# Using DNA metabarcoding to investigate diet and niche partitioning in the native European otter (*Lutra lutra*) and invasive American mink (*Neovison vison*)

**DOI:** 10.1101/2020.07.03.186346

**Authors:** Lynsey R. Harper, Hayley V. Watson, Robert Donnelly, Richard Hampshire, Carl D. Sayer, Thomas Breithaupt, Bernd Hänfling

**Author notes:** **Corresponding author:** Lynsey Harper, School of Natural Sciences and Psychology, Liverpool John Moores University, Liverpool, L3 3AF, UK.

## Abstract

In the UK, the native European otter (*Lutra lutra*) and invasive American mink (*Neovison vison*) have experienced concurrent declines and expansions. Currently, the otter is recovering from persecution and waterway pollution, whereas the mink is in decline due to population control and probable interspecific interaction with the otter. We explored the potential of DNA metabarcoding for investigating diet and niche partitioning between these mustelids. Otter spraints (*n* = 171) and mink scats (*n* = 19) collected from three sites (Malham Tarn, River Hull, and River Glaven) in northern and eastern England were screened for vertebrates using high-throughput sequencing. Otter diet mainly comprised aquatic fishes (81.0%) and amphibians (12.7%), whereas mink diet predominantly consisted of terrestrial birds (55.9%) and mammals (39.6%). The mink used a lower proportion (20%) of available prey (*n* = 40 taxa) than the otter, and low niche overlap (0.267) was observed between these mustelids. Prey taxon richness of mink scats was lower than otter spraints, and beta diversity of prey communities was driven by taxon turnover (i.e. the otter and mink consumed different prey taxa). Considering otter diet only, prey taxon richness was higher in spraints from the River Hull catchment, and beta diversity of prey communities was driven by taxon turnover (i.e. the otter consumed different prey taxa at each site). Studies using morphological faecal analysis may misidentify the predator as well as prey items. Faecal DNA metabarcoding can resolve these issues and provide more accurate and detailed dietary information. When upscaled across multiple habitat types, DNA metabarcoding should greatly improve future understanding of resource use and niche overlap between the otter and mink.

## Appendix 3 for "Using DNA metabarcoding to investigate diet and niche partitioning in the native European otter (*Lutra lutra*) and invasive American mink (*Neovison vison*)"

### Sheet: threshold_applied
Assignment	LIB01-PS-Box01-T01	LIB01-PS-Box01-T02	LIB01-PS-Box01-T03	LIB01-PS-Box01-T04	LIB01-PS-Box01-T05	LIB01-PS-Box01-T06	LIB01-PS-Box01-T07	LIB01-PS-Box01-T08	LIB01-PS-Box01-T09	LIB01-PS-Box01-T10	LIB01-PS-Box01-T11	LIB01-PS-Box01-T12	LIB01-PS-Box02-T01	LIB01-PS-Box02-T02	LIB01-PS-Box02-T03	LIB01-PS-Box02-T04	LIB01-PS-Box02-T05	LIB01-PS-Box02-T06	LIB01-PS-Box02-T07	LIB01-PS-Box02-T08	LIB01-PS-Box02-T09	LIB01-PS-Box02-T10	LIB01-PS-Box02-T11	LIB01-PS-Box02-T12	LIB02-TL01	LIB02-TL02	LIB02-TL03	LIB02-TL04	LIB02-TL05	LIB02-TL06	LIB02-TL07	LIB02-TL08	LIB02-TL09	LIB02-TL10	LIB02-TL11	LIB02-TL12	LIB02-TL13	LIB02-TL14	LIB02-TL15	LIB02-TL16	LIB02-TL17	LIB02-TL18	LIB02-TL20	LIB03-TL21	LIB03-TL23	LIB03-TL24	LIB03-TL25	LIB03-TL26	LIB03-TL27	LIB03-TL28	LIB03-TL29	LIB03-TL30	LIB03-TL31	LIB03-TL32	LIB03-TL33	LIB03-TL34	LIB03-TL35	LIB03-TL36	LIB03-TL38	LIB03-TL39	LIB03-TL40	LIB04-TL41	LIB04-TL42	LIB04-TL43	LIB04-TL44	LIB04-TL45	LIB04-TL46	LIB04-TL47	LIB04-TL49	LIB04-TL50	LIB04-TL51	LIB04-TL52	LIB04-TL53	LIB04-TL54	LIB04-TL55	LIB04-TL56	LIB04-TL57	LIB04-TL58	LIB04-TL59	LIB04-TL60	LIB05-TL19Q	LIB05-TL22Q	LIB05-TL37Q	LIB05-TL48Q	LIB05-TL61Q	LIB05-TL62Q	LIB05-TL63Q	LIB05-TL64Q	A1	B1	B2	B3	C1	C2	D1	D2	D3	E1	F1	F3	F4	G1	G2	G3	H1	I1	I2	I3	I4	I5	J1	J2	J3	J4	K1	K2	L1	L2	M1	M2	MT1	MT10	MT11	MT12	MT13	MT14	MT15	MT16	MT17	MT18	MT19-1	MT19-2	MT2	MT20	MT21	MT22	MT23	MT24	MT3	MT4	MT5	MT6	MT7	MT8	MT9	N1	O1	O2	O3	P1	P2	Q1	Q2	RH01	RH02	RH03	RH04	RH05	RH06	RH07	RH08	RH09	RH10	RH11	RO1	S1	TL100	TL101	TL102	TL103	TL104	TL105	TL106	TL107	TL108	TL109	TL110	TL111	TL112	TL113	TL114	TL115	TL116	TL117	TL118	TL119	TL120	TL121	TL122	TL123	TL124	TL125	TL126	TL127	TL128	TL129	TL130	TL131	TL132	TL133	TL134	TL135	TL136	TL137	TL139	TL89	TL90	TL91	TL92	TL93	TL94	TL95	TL96	TL97	TL98	TL99
Abramis brama	0	104705	0	0	0	0	0	1145	0	0	1744	0	0	0	0	0	0	0	0	0	0	0	0	0	0	0	0	0	0	0	0	0	0	0	0	0	0	0	0	0	0	6489	0	0	0	0	0	0	0	0	0	0	0	0	0	0	0	0	0	0	0	0	0	0	0	0	0	0	0	0	0	0	0	0	0	0	0	0	7207	0	0	0	0	0	0	0	0	0	0	0	0	0	0	0	0	0	0	0	0	0	0	0	0	0	0	0	0	0	0	0	0	0	0	0	0	0	0	0	0	0	0	0	0	0	0	0	0	0	0	0	0	0	0	0	0	0	0	0	0	0	0	0	0	0	0	0	0	0	0	0	0	0	0	0	0	0	0	0	0	0	0	0	0	0	0	0	0	0	0	0	0	0	0	0	0	0	0	0	0	0	0	0	0	0	0	0	0	0	0	0	0	0	0	0	0	0	0	0	0	0	0	0	0	0	0	0	0	25435	0	0	0	0	0	0	31711	0
Alectoris rufa	0	0	0	0	0	0	0	0	0	0	0	0	0	0	0	0	0	0	0	0	0	0	0	0	0	0	0	0	0	0	0	0	0	0	0	0	0	0	0	0	0	0	0	0	0	0	0	0	0	0	0	0	0	0	0	0	0	0	0	0	0	0	0	0	0	0	0	0	0	0	0	0	0	0	0	0	0	0	0	0	0	0	0	0	0	0	0	0	0	0	0	0	0	0	0	0	0	0	0	0	0	0	0	0	0	0	0	0	0	0	0	0	1839	0	0	0	0	0	0	0	0	0	0	0	0	0	0	0	0	0	0	0	0	0	0	0	0	0	0	0	0	0	0	0	0	0	0	0	0	0	0	0	0	0	0	0	0	0	0	0	0	0	0	0	0	0	0	0	0	0	0	0	0	0	0	0	0	0	0	0	0	0	0	0	0	0	0	0	0	0	0	0	0	0	0	0	0	0	0	0	0	0	0	0	0	0	0	0	0	0	0	0	0	0	0	0
Anas	0	0	0	0	0	0	0	0	0	0	0	0	0	0	0	0	0	0	0	0	0	0	0	0	0	0	0	0	0	0	0	0	0	0	0	0	0	0	0	0	0	0	0	0	0	0	0	0	0	0	0	0	0	0	0	0	0	0	0	0	0	0	0	0	0	0	0	0	0	0	0	0	0	0	0	0	0	0	0	0	0	0	0	0	0	0	0	0	0	0	0	0	0	0	0	0	0	0	0	0	0	0	0	0	0	0	0	0	0	0	0	0	0	0	0	0	0	0	0	0	2234	755	0	58428	13291	0	2818	0	0	0	0	0	0	0	0	0	2886	0	99132	0	0	0	0	24304	1874	0	0	0	0	0	0	0	0	0	0	0	0	0	0	0	0	0	0	0	0	0	0	0	0	0	0	0	0	0	0	0	0	14731	0	0	0	0	0	0	0	0	0	0	0	89481	0	0	0	0	0	0	0	0	908	0	0	0	0	0	0	0	0	0	0	0	0	0	0	0	0	0
Anatidae	0	0	0	0	0	0	0	0	0	0	0	0	749	0	0	0	0	0	0	0	0	0	0	0	0	0	0	0	0	0	0	0	0	0	0	0	0	0	0	0	0	0	0	0	0	0	0	0	0	0	0	0	0	0	0	0	0	0	0	0	0	0	0	0	0	0	0	0	0	0	0	0	0	0	0	0	0	0	0	0	0	0	0	0	0	0	0	0	0	0	0	0	0	0	0	0	0	0	0	0	0	0	0	0	0	0	0	0	0	0	0	0	0	0	0	0	0	0	0	0	257	0	0	2420	0	0	0	0	0	0	0	0	0	0	0	0	0	0	3891	0	0	0	0	0	0	0	0	0	0	0	0	0	0	0	0	0	0	0	0	0	0	0	0	0	0	0	0	0	0	0	0	0	0	0	0	0	0	0	0	0	0	0	0	0	0	0	0	0	0	5165	0	75219	0	0	0	11928	0	0	0	0	0	0	0	0	0	0	0	0	0	0	0	0	0	0	0	0
Anguilla anguilla	0	0	0	0	0	0	0	0	0	0	0	0	0	0	0	0	6570	3575	0	0	0	0	0	0	0	0	0	0	0	0	0	0	0	0	0	0	0	0	0	0	0	0	3657	0	0	0	0	0	0	0	0	0	0	0	0	0	0	0	1115	0	0	0	0	0	0	0	0	0	0	0	0	0	0	0	0	0	0	0	0	0	0	0	694	0	0	0	7483	31881	0	0	0	0	0	0	0	0	0	0	0	0	0	0	0	0	0	12076	0	0	0	0	0	0	0	3537	0	0	0	0	0	0	0	0	0	0	0	0	0	0	0	0	0	0	0	0	0	0	0	0	0	0	0	0	0	0	0	0	0	0	0	0	0	0	0	0	0	0	0	0	0	0	0	0	0	0	0	0	0	0	93771	0	0	0	0	0	0	0	0	0	0	0	0	0	0	0	0	0	0	0	0	0	0	0	0	0	0	0	0	0	0	0	0	0	0	0	0	0	0	0	0	0	0	0	0	0	0	0
Arvicola amphibius	0	0	0	0	0	0	0	0	0	0	0	0	0	0	0	0	0	0	0	0	0	0	0	0	0	0	0	0	0	0	0	0	0	0	0	0	0	0	0	0	0	0	0	0	24258	0	0	0	0	0	0	0	0	0	0	0	0	0	0	0	0	0	0	0	0	0	0	0	0	0	0	0	0	0	0	0	40257	0	0	0	0	0	0	0	0	0	0	0	0	0	0	0	0	0	0	0	0	0	0	0	0	0	0	0	0	0	0	0	0	0	0	0	0	0	0	0	0	0	0	0	0	0	0	0	0	0	0	0	0	0	0	0	0	0	0	0	0	0	0	0	0	0	0	0	0	0	0	0	0	0	0	0	0	24923	0	0	0	0	0	0	0	0	0	0	0	0	0	0	0	0	0	0	0	0	0	0	0	0	0	0	0	0	0	0	0	0	0	0	0	0	0	0	0	0	0	0	0	0	0	10270	0	0	0	0	0	0	0	0	0	0	0	0	0	0	0	0
Aves	0	0	0	0	0	0	0	0	0	0	0	0	0	0	0	0	0	0	0	0	0	0	0	0	0	0	0	0	0	0	0	0	0	0	0	0	0	0	0	0	0	0	0	0	0	0	0	0	0	0	0	0	0	0	0	0	0	0	0	0	0	0	0	0	0	0	0	0	0	0	0	0	0	0	0	0	0	0	0	0	0	0	0	0	0	0	0	0	0	0	0	0	0	0	0	0	0	0	0	0	0	0	0	0	0	0	0	0	0	0	0	0	0	0	0	0	0	0	0	0	0	0	0	0	0	0	0	0	0	0	0	0	0	0	0	0	551	0	4024	0	0	0	0	0	0	0	0	0	0	0	0	0	0	0	0	0	0	0	0	0	0	0	0	0	0	0	0	0	0	0	0	0	0	0	0	0	0	4111	0	0	0	0	0	0	0	0	0	0	0	0	0	30026	0	0	0	3166	0	0	0	0	0	0	0	0	0	0	0	0	0	0	0	0	0	0	0	0
Aythya	0	0	0	0	0	0	0	0	0	0	0	0	8904	0	0	0	0	0	0	0	0	0	0	0	0	0	0	0	0	0	0	0	0	0	0	0	0	0	0	0	0	0	0	0	0	0	0	0	0	0	0	0	0	0	0	0	0	0	0	0	0	0	0	0	0	0	0	0	0	0	0	0	0	0	0	0	0	0	0	0	0	0	0	0	0	0	0	0	0	0	0	0	0	0	0	0	0	0	0	0	0	0	0	0	0	0	0	0	0	0	0	0	0	0	0	0	0	0	0	0	0	0	0	0	0	0	0	0	0	0	0	0	0	0	0	0	0	0	0	0	0	0	0	0	0	0	0	0	0	0	0	0	0	0	0	0	0	0	0	0	0	0	0	0	0	0	0	0	0	0	0	0	0	0	0	0	0	3426	0	0	0	0	0	0	0	0	0	0	0	0	0	0	0	0	0	0	0	0	0	0	0	0	0	0	0	0	0	0	0	0	0	0	0	0	0	0
Barbatula barbatula	0	0	0	0	0	0	7962	14223	3023	0	0	0	0	0	0	0	0	0	0	0	0	0	1984	0	0	0	2095	0	0	4461	0	0	4008	0	0	0	14396	0	0	0	0	0	0	3965	0	0	0	0	653	0	2876	0	0	0	0	154	866	0	0	538	3043	3891	0	0	429	0	0	5117	1657	0	246	0	0	896	1061	0	0	0	0	0	417	1784	1024	0	0	0	2632	2948	0	0	0	0	0	0	0	0	0	0	0	0	0	0	0	0	0	0	0	0	0	0	0	0	0	0	0	0	0	0	0	0	0	0	0	0	0	0	0	0	389	0	0	0	0	0	0	0	0	0	0	0	0	0	0	0	0	0	0	0	0	0	0	0	0	0	0	0	0	1205	1051	1164	1052	0	0	0	0	0	0	9969	0	5248	228	0	0	0	0	0	0	0	0	0	0	0	0	0	9176	0	0	0	160	0	0	0	0	0	0	0	6530	0	0	0	0	0	0	0	0	3920	11386	0	6036	0	0	2620	8112	0	0	280
Bos taurus	0	0	0	0	0	0	0	0	0	0	0	0	0	0	0	0	0	0	0	0	0	0	0	0	0	0	0	0	0	0	0	0	0	0	0	0	0	0	0	0	0	0	0	0	0	0	0	0	0	0	0	0	0	0	0	0	0	0	0	0	0	0	0	0	0	0	0	0	0	0	0	0	0	0	0	0	0	0	0	0	0	0	0	0	0	0	0	0	0	0	0	0	0	0	0	0	0	0	0	0	0	0	0	0	0	0	0	0	0	0	0	0	0	0	0	0	0	0	0	0	0	0	0	0	0	0	0	0	0	0	0	0	0	0	0	0	0	0	0	0	0	0	0	0	0	0	0	0	0	0	0	0	0	0	0	0	0	0	0	0	0	0	0	0	0	0	0	0	0	0	2712	0	0	0	0	0	0	0	0	0	0	0	0	0	0	0	0	0	0	0	0	0	0	0	0	0	0	0	0	0	0	0	0	0	0	0	0	0	0	0	0	0	0	0	0	0
Bufo bufo	3082	0	0	0	0	0	0	0	0	0	0	0	0	0	0	0	0	0	0	0	0	0	14665	0	0	0	0	0	0	0	0	0	0	0	0	0	0	0	0	0	0	0	0	0	0	0	0	0	0	0	0	0	0	0	0	0	916	5346	0	0	0	1317	0	0	0	0	0	0	0	39371	0	0	10173	0	0	0	0	6625	0	0	0	0	0	2037	0	0	0	0	0	0	0	0	0	0	0	0	0	0	0	0	0	0	0	0	0	0	0	0	0	0	0	0	0	0	0	0	0	0	0	0	0	0	0	0	0	0	0	0	0	0	0	0	0	0	0	0	0	0	0	0	0	0	0	0	0	0	0	0	0	0	0	0	0	0	0	0	0	0	0	0	0	0	0	0	0	0	0	0	0	3001	0	0	0	0	0	0	0	0	0	62694	0	63571	0	50562	0	0	0	0	0	0	0	0	0	0	0	0	0	0	0	0	0	0	0	0	0	0	2661	0	0	0	0	0	0	9863	0	0
Canis lupus familiaris	0	0	0	0	6309	0	0	0	0	0	0	0	0	0	0	0	0	0	0	0	0	0	0	0	0	0	0	0	0	0	0	0	0	0	0	0	0	0	0	0	0	0	0	0	0	0	0	0	0	0	0	0	0	0	0	0	0	0	0	0	0	0	0	0	0	0	0	0	0	0	0	0	0	0	0	0	0	0	0	0	0	0	0	0	0	0	0	0	0	0	0	0	0	0	0	0	0	0	0	0	0	0	0	0	0	0	0	0	0	0	0	0	0	0	0	0	0	0	0	0	0	0	0	0	0	0	0	0	0	0	0	0	0	0	0	0	0	0	0	0	0	0	0	0	0	0	0	0	0	0	0	0	0	0	0	0	0	0	0	0	0	0	0	0	0	0	0	0	0	0	0	0	0	0	0	0	0	0	0	0	0	0	0	0	0	0	0	0	0	0	0	0	0	0	0	0	0	0	0	0	0	0	0	0	0	0	0	0	0	0	0	0	0	0	0	0
Carassius carassius	0	0	0	0	0	0	0	0	0	0	0	0	0	0	0	0	0	0	0	0	0	0	0	0	0	0	0	0	0	0	0	0	0	0	0	0	0	0	0	0	0	0	0	0	0	0	0	0	0	0	0	0	0	0	0	0	0	0	0	0	0	0	0	0	0	0	0	0	0	0	0	0	0	0	0	0	0	0	0	0	0	0	0	0	0	0	0	0	0	0	0	0	0	0	0	0	0	0	33544	22181	54021	25986	4056	0	0	0	0	0	0	0	0	0	0	0	0	0	0	0	2792	0	0	0	0	0	0	0	0	0	0	0	0	0	0	0	0	0	0	0	0	0	0	0	0	0	0	0	0	0	0	0	0	6129	21495	0	0	0	0	0	0	0	0	0	0	0	0	98836	0	0	0	0	0	0	0	0	0	0	0	0	0	0	0	0	0	0	0	0	0	0	0	0	0	0	0	0	0	0	0	0	0	0	0	0	0	0	0	0	0	0	0	0	0	0	0	0	0	0
Columba	0	0	0	0	0	0	0	0	0	0	0	0	0	0	0	0	0	0	0	0	0	0	0	0	0	0	0	0	0	0	0	0	0	0	0	0	0	0	0	0	0	0	0	0	0	0	0	0	0	0	0	0	0	0	0	0	0	0	0	0	0	0	0	0	0	0	0	0	0	0	0	0	0	0	0	0	0	0	0	0	0	0	0	0	0	0	0	0	0	0	0	0	0	4831	0	0	0	0	0	0	0	0	0	0	0	0	0	98534	55806	0	92167	179055	9509	0	0	0	0	0	0	0	0	0	0	0	0	0	0	0	0	0	0	0	0	0	0	0	0	0	0	0	0	0	0	0	0	55329	2254	0	0	0	0	0	0	0	0	0	0	0	0	0	0	0	0	0	0	0	0	0	0	0	0	0	0	0	0	0	0	0	0	0	0	0	0	0	0	0	0	0	0	0	0	0	0	0	0	0	0	0	0	0	0	0	0	0	0	0	0	0	0	0	0	0	0	0	0	0
Columba oenas	0	0	0	0	0	0	0	0	0	0	0	0	0	0	0	0	0	0	0	0	0	0	0	0	0	0	0	0	0	0	0	0	0	0	0	0	0	0	0	0	0	0	0	0	0	0	0	0	0	0	0	0	0	0	0	0	0	0	0	0	0	0	0	0	0	0	0	0	0	0	0	0	0	0	0	0	0	0	0	0	0	0	0	0	0	0	0	0	0	0	0	0	10862	0	0	0	0	0	0	0	0	0	0	0	0	0	0	0	0	0	0	0	0	0	0	0	0	0	0	0	0	0	0	0	0	0	0	0	0	0	0	0	0	0	0	0	0	0	0	0	0	0	0	0	0	0	0	0	0	0	0	0	0	0	0	0	0	0	0	0	0	0	0	0	0	0	0	0	0	0	0	0	0	0	0	0	0	0	0	0	0	0	0	0	0	0	0	0	0	0	0	0	0	0	0	0	0	0	0	0	0	0	0	0	0	0	0	0	0	0	0	0	0	0	0	0
Columbidae	0	0	0	0	0	0	0	0	0	0	0	0	0	0	0	0	0	0	0	0	0	0	0	0	0	0	0	0	0	0	0	0	0	0	0	0	0	0	0	0	0	0	0	0	0	0	0	0	0	0	0	0	0	0	0	0	0	0	0	0	0	0	0	0	0	0	0	0	0	0	0	0	0	0	0	0	0	0	0	0	0	0	0	0	0	0	0	0	0	0	0	0	2582	0	0	0	0	0	0	0	0	0	0	0	0	0	0	6482	12387	0	32411	7259	3851	0	0	0	0	0	0	0	0	0	0	0	0	0	0	0	0	0	0	0	0	0	0	0	0	0	0	0	0	0	0	0	0	18989	1518	0	0	0	0	0	0	0	0	0	0	0	0	0	0	0	0	0	0	0	0	0	0	0	0	0	0	0	0	0	0	0	0	0	0	0	0	0	0	0	0	0	0	0	0	0	0	0	0	0	0	0	0	0	0	0	0	0	0	0	0	0	0	0	0	0	0	0	0	0
Cottus gobio	0	0	0	2108	0	0	26727	46515	16101	20227	0	0	0	0	0	0	18714	17488	10642	3847	22228	19495	751	0	0	0	8844	0	0	2157	0	4017	16036	0	0	358	8542	0	0	6792	127189	0	27895	19158	997	0	0	23194	10547	0	8037	0	0	13645	0	2547	5788	0	563	29074	37717	11193	0	7950	0	0	0	0	1027	0	434	0	0	321	15802	9958	0	0	0	0	662	11109	0	0	1688	773	2550	3908	0	0	0	0	56226	13879	34024	69764	1888	6175	0	0	0	0	0	0	88004	65561	77274	2079	0	0	0	24296	1681	13724	0	0	4557	0	67014	0	12155	26446	51523	39207	72451	42581	108628	0	19560	11139	0	20447	43756	2383	0	18990	6514	14964	11590	59148	10098	0	8368	33976	50964	11870	0	907	76	51541	0	0	0	0	23383	0	37909	41340	55252	23477	61073	18522	25552	9330	86592	0	0	0	17486	0	158	0	0	0	0	0	0	0	0	0	0	0	1731	0	3764	0	0	0	2278	0	0	0	0	2337	0	0	48950	3550	0	0	0	0	108	1309	0	0	2582	0	0	0	0	17124	7291	0	0	5837
Cricetidae	0	0	0	0	0	0	0	0	0	0	0	0	0	0	0	0	0	0	0	0	0	0	0	0	0	0	0	0	0	0	0	0	0	0	0	0	0	0	0	0	0	0	0	0	0	0	0	0	0	0	0	0	0	0	0	0	0	0	0	0	0	0	0	0	0	0	0	0	0	0	0	0	0	0	0	0	0	0	0	0	0	0	0	0	0	0	0	0	0	0	0	0	0	0	0	0	0	0	0	0	0	0	0	0	0	0	0	0	0	0	0	0	0	0	0	0	0	0	0	0	0	0	0	0	0	0	0	0	0	0	0	0	0	0	0	0	0	0	0	0	0	0	0	0	0	0	0	0	0	0	0	0	0	0	0	0	0	0	0	0	0	0	0	0	0	0	0	0	0	0	0	0	0	0	0	0	0	0	0	0	6232	0	0	0	0	0	0	0	0	0	0	0	0	0	0	0	0	0	0	0	0	0	0	0	0	0	0	0	0	0	0	0	0	0	0	0
Cyprinidae	0	3593	0	0	0	0	0	0	0	0	0	0	0	0	0	0	0	0	0	0	0	0	0	1212	0	0	0	0	0	0	5392	0	0	0	0	1445	0	0	0	0	0	1896	0	0	0	0	0	0	0	0	0	0	0	0	0	0	0	0	0	0	0	2997	0	0	0	0	0	2930	0	0	571	0	0	2794	576	0	0	0	2270	0	0	0	0	0	0	0	0	0	0	0	0	0	0	0	0	0	0	0	8835	700	9093	4595	0	0	0	0	0	0	0	0	0	0	0	0	0	0	0	0	0	0	0	0	0	0	0	0	0	0	0	0	0	0	0	0	0	0	0	0	0	0	0	0	0	0	0	0	0	0	0	0	5830	0	4682	0	0	0	0	0	0	0	0	0	0	0	0	26017	0	0	0	0	0	0	0	0	0	1083	0	0	0	0	0	0	0	0	0	0	0	0	0	0	0	0	0	0	0	0	0	0	0	0	0	0	0	0	0	0	0	0	0	0	0	0	0	0	11842	0
Esox lucius	0	9677	0	0	4087	59206	0	0	0	0	0	0	0	0	4060	2707	0	0	0	0	0	0	0	0	0	0	1237	0	0	0	0	0	0	0	0	0	0	0	0	0	0	0	0	4981	0	27857	0	0	0	0	0	1482	1666	0	0	0	0	0	0	0	0	0	0	0	0	0	0	0	0	0	1453	0	0	0	0	0	0	0	0	0	334	0	0	0	0	0	0	0	0	0	0	0	0	0	0	0	0	0	0	0	0	0	0	0	0	0	0	0	0	0	0	0	0	0	0	4086	0	67	0	0	0	0	0	0	0	0	0	0	0	0	0	0	0	0	0	0	0	0	0	0	0	0	0	0	0	0	0	0	0	0	0	0	0	0	0	0	0	0	0	0	0	0	0	0	0	0	0	0	0	0	0	401	45119	264	0	0	0	0	0	0	0	0	0	0	0	0	0	0	0	0	0	0	0	0	0	0	0	26939	0	0	0	0	0	14508	0	0	0	0	0	0	0	0	0	0	0	274
Fulica	0	0	0	0	0	0	0	0	0	0	2762	7037	0	0	0	0	0	0	0	0	0	0	0	0	0	0	0	0	0	0	0	0	0	0	0	0	0	0	0	0	0	0	0	0	0	0	0	0	0	0	0	0	0	0	0	0	0	0	0	0	0	0	0	0	0	0	0	0	0	0	0	0	0	0	0	0	0	0	1077	23530	0	0	0	0	0	0	0	0	0	0	0	0	0	0	0	0	0	0	0	0	0	0	0	0	0	0	0	0	0	0	0	0	0	0	0	0	0	0	0	0	0	0	0	0	0	0	0	0	0	0	0	0	0	0	0	0	0	0	0	0	0	0	0	0	0	0	0	0	0	0	0	0	0	0	0	0	0	0	0	0	0	0	0	0	0	0	0	0	0	0	0	0	0	0	0	0	0	0	0	0	0	0	0	0	0	0	0	0	0	0	0	0	0	0	0	0	0	0	0	0	21281	0	0	0	0	0	0	0	0	0	0	0	0	0	0	0
Fulica atra	0	0	0	0	0	0	0	0	0	0	103887	57815	412	6689	0	0	0	0	0	0	0	0	0	0	0	0	0	0	0	0	0	0	0	0	0	0	0	0	0	0	0	0	0	0	0	0	0	0	0	0	0	0	0	0	0	0	0	0	0	0	0	0	0	0	0	0	829	0	0	0	0	0	0	0	0	0	0	0	5733	87200	0	0	0	0	0	0	0	0	0	0	0	0	0	0	0	0	0	0	0	0	0	0	0	0	0	0	0	0	0	0	0	0	0	0	0	0	0	0	0	0	0	0	0	0	0	0	0	0	0	0	0	0	0	0	0	0	0	0	0	0	0	0	0	0	0	0	0	0	0	0	0	0	0	0	0	0	0	0	0	0	0	0	0	0	0	0	0	0	0	0	0	0	0	0	0	0	0	0	0	0	0	0	0	0	0	0	0	0	0	0	0	0	0	0	0	0	0	0	0	0	96373	0	0	0	0	0	0	0	0	0	0	0	0	0	0	0
Gallinula chloropus	0	0	0	0	0	0	0	0	0	0	0	0	0	0	0	0	0	0	0	0	0	0	0	0	0	0	0	0	0	0	0	0	0	0	0	0	0	0	0	0	0	0	0	0	0	0	0	0	0	0	0	0	0	0	0	0	0	0	0	0	0	0	0	0	0	0	0	0	0	0	0	0	0	0	0	0	0	0	0	0	0	0	0	0	18594	24936	0	0	0	0	3088	0	0	0	0	0	0	0	0	0	0	0	2906	0	0	0	0	0	0	0	0	0	0	0	0	0	0	0	0	0	0	0	0	0	0	0	0	0	0	0	0	0	0	0	0	0	0	0	0	0	0	0	0	0	0	0	0	0	0	0	0	0	0	3767	0	0	28057	1909	0	0	0	0	0	0	0	0	0	0	0	0	0	0	0	0	0	0	0	0	39741	0	0	0	0	0	0	0	0	0	0	0	0	0	0	0	0	0	0	0	0	0	0	0	0	0	0	0	0	0	0	0	0	0	0	0	0	0
Garrulus glandarius	0	0	0	0	0	0	0	0	0	0	0	0	0	0	0	0	0	0	0	0	0	0	0	0	0	0	0	0	0	0	0	0	0	0	0	0	0	0	0	0	0	0	0	0	0	0	0	0	0	0	0	0	0	0	0	0	0	0	0	0	0	0	0	0	0	0	0	0	0	0	0	0	0	0	0	0	0	0	0	0	0	0	0	0	0	0	0	0	0	0	0	0	0	0	0	0	0	0	0	0	0	0	0	0	0	0	0	0	0	0	0	0	0	0	0	0	14752	0	0	0	0	0	0	0	0	0	0	0	0	0	0	0	0	0	0	0	0	0	0	0	0	0	0	0	0	0	0	0	0	0	0	0	0	0	0	0	0	0	0	0	0	0	0	0	0	0	0	0	0	0	0	0	0	0	0	0	0	0	0	0	0	0	0	0	0	0	0	0	0	0	0	0	0	0	0	0	0	0	0	0	0	0	0	0	0	0	0	0	0	0	0	0	0	0	0	0
Gasterosteidae	3099	0	7595	1261	0	4886	0	0	3913	1975	0	0	0	0	0	0	0	0	8209	7175	13741	4642	2387	6641	0	0	0	0	0	0	0	0	7225	0	0	745	0	0	0	0	0	0	0	0	0	1316	861	996	0	1802	5297	0	0	485	0	440	1114	0	2032	0	0	2129	0	2002	917	2485	1819	3567	2628	995	1598	0	2204	2015	1835	0	0	3208	0	0	1142	0	1867	1074	0	0	0	0	0	15477	1637	700	0	640	0	0	1525	0	3674	2604	0	1544	1532	0	0	0	0	0	0	0	0	0	0	4303	4786	12944	0	0	9648	0	0	0	0	0	0	0	0	0	0	0	0	0	0	0	0	0	660	0	0	0	0	0	0	0	8028	3109	0	208	121	0	0	9326	692	0	735	0	8129	0	960	1055	0	0	1497	0	0	14446	5296	30802	0	7172	0	0	1252	0	0	497	0	0	2483	0	0	0	0	0	0	0	0	0	0	0	0	0	0	0	0	0	3428	0	0	0	0	0	71	0	0	48347	7028	0	24852	0	18873	34660	3101	11573	0	167
Gasterosteus aculeatus	4583	0	43407	7724	0	24259	0	0	22352	14306	0	0	0	0	0	4664	0	0	38862	29984	66437	38744	18111	35218	0	0	0	0	0	4889	0	0	23079	4266	0	7842	5582	0	0	0	0	0	0	0	0	5345	10840	1839	1708	14811	17917	0	0	5077	0	1201	4605	955	15724	985	2136	14379	0	18493	23386	13224	10322	22396	8674	2732	6744	2159	5169	9757	6530	0	0	7530	0	0	3735	0	17286	2351	0	557	2434	0	0	75933	30482	4221	0	3658	0	0	34058	1142	23218	13403	7566	8397	32815	0	3553	5698	0	0	0	0	0	32386	919	91864	17235	38946	0	0	28904	0	0	0	0	0	0	7441	0	0	0	0	0	0	0	0	0	0	3085	0	0	0	0	0	0	2673	27814	10939	0	932	512	0	0	38393	2696	0	3043	0	22542	1293	3813	4973	0	3165	6349	1425	0	49368	6173	91302	0	6408	356	0	0	0	0	0	0	0	0	0	0	0	2848	0	3597	0	0	0	142	0	0	0	0	0	0	0	22070	2120	0	0	0	0	1355	0	0	43227	30640	0	74224	0	52048	85707	2709	19948	0	0
Gobio gobio	0	0	0	0	0	0	0	0	0	0	0	0	0	0	0	0	0	0	0	0	0	0	0	1940	0	0	0	0	0	0	0	0	0	0	0	0	0	0	0	0	0	0	0	0	0	0	0	0	0	0	0	0	0	0	0	0	753	0	0	0	0	7040	0	0	0	0	0	3153	0	0	0	0	0	0	0	0	0	0	0	0	0	0	0	0	0	0	0	0	0	0	0	0	0	0	0	0	0	0	0	0	0	0	0	0	0	0	0	0	0	0	0	0	0	0	0	0	0	0	0	0	0	0	0	0	0	0	0	0	0	0	0	0	0	0	0	0	0	0	0	0	0	0	0	0	0	0	0	0	0	0	0	0	0	0	0	0	0	0	0	0	0	0	0	0	0	0	0	0	0	0	0	0	0	0	0	0	0	0	0	0	0	0	0	0	0	0	0	0	0	0	0	0	0	0	0	0	0	0	0	0	0	0	0	0	0	0	0	0	0	0	0	0	0	0	0	0
Homo sapiens	0	2211	0	0	0	0	0	0	2134	0	0	0	4228	0	1290	0	2710	2932	0	0	0	0	954	0	0	0	452	0	0	0	0	0	0	0	0	1545	0	0	0	0	0	0	842	534	680	0	0	0	0	0	0	0	0	0	0	861	0	0	0	0	0	592	0	0	0	0	0	0	0	0	0	0	0	0	504	0	0	0	1320	0	0	0	0	0	603	491	0	1282	487	0	1758	705	0	688	0	0	0	0	0	766	0	0	0	732	0	0	0	0	0	667	0	0	0	0	814	0	0	990	0	0	0	0	0	0	0	0	0	0	0	0	0	0	0	0	0	0	0	827	0	0	0	0	0	0	0	0	223	844	919	1458	0	0	0	0	0	0	0	865	1732	546	1155	0	0	500	0	0	1296	0	0	0	1211	808	2737	423	353	594	0	0	3053	0	0	0	3908	0	0	1448	0	0	225	0	0	0	0	1818	3192	0	0	0	0	826	0	0	0	496	0	0	0	0	0	11202	0	0	3024	0	0	307
Lampetra fluviatilis	0	0	0	0	0	0	5560	0	0	0	0	0	0	0	0	0	0	0	0	0	0	0	0	0	0	0	0	0	0	17365	0	0	0	0	0	0	0	0	0	0	0	0	0	1387	0	0	0	0	0	0	0	0	0	0	0	0	0	0	0	0	0	0	0	0	0	0	0	0	0	0	0	0	0	0	0	0	0	0	0	0	0	1131	2884	0	0	0	0	0	0	0	0	0	0	0	0	0	0	0	0	0	0	0	0	0	0	0	0	0	0	0	0	0	0	0	0	0	0	0	0	0	0	0	0	0	0	0	0	0	0	0	0	0	0	0	0	0	0	0	0	0	0	0	0	0	0	0	0	0	0	0	0	0	0	0	0	0	0	0	0	0	0	0	0	0	0	0	0	0	0	0	273	0	0	0	0	0	0	0	0	0	0	0	0	0	0	0	0	0	4556	0	0	0	0	0	0	0	0	0	0	0	0	0	0	0	0	0	0	0	0	0	0	0	0	0	0	0
Laridae	0	0	0	0	0	0	0	0	0	0	0	0	0	0	0	0	0	0	0	0	0	0	0	0	0	0	0	0	0	0	0	0	0	0	0	0	0	0	0	0	0	0	0	0	0	0	0	0	0	0	0	0	0	0	0	0	0	0	0	0	0	0	0	0	0	0	0	0	0	0	0	0	0	0	0	0	0	0	0	0	0	0	0	0	0	0	0	0	0	0	0	0	0	0	0	0	0	0	0	0	0	0	0	0	0	0	0	0	0	0	0	0	0	0	0	0	0	0	0	0	0	0	0	0	0	0	0	0	0	0	0	0	0	0	0	11373	0	0	0	0	0	0	0	0	0	0	0	0	0	0	0	0	0	0	0	0	0	0	0	0	0	0	0	0	0	0	0	0	0	0	0	0	0	0	0	0	0	0	0	0	0	0	0	0	0	0	0	0	0	0	0	0	0	0	0	0	0	0	0	0	0	0	0	0	0	0	0	0	0	0	0	0	0	0	0	0
Lepus europaeus	0	0	0	0	0	0	0	0	0	0	0	0	0	0	0	0	0	0	0	0	0	0	0	0	0	0	0	0	0	0	0	0	0	0	0	0	0	0	0	0	0	0	0	0	0	0	0	0	0	0	0	0	0	0	0	0	0	0	0	0	0	0	0	0	0	0	0	0	0	0	0	0	0	0	0	0	0	0	0	0	0	0	0	0	0	0	0	0	0	0	0	0	0	0	0	0	0	0	0	0	0	0	0	0	0	0	0	0	0	0	0	0	0	0	0	0	0	0	0	0	0	0	0	0	0	0	0	0	0	0	0	0	0	0	0	0	0	0	0	0	0	0	0	0	0	0	0	0	0	0	0	0	0	0	0	0	0	0	0	0	0	0	0	0	0	0	0	0	0	0	0	0	0	0	0	0	0	0	0	0	0	0	0	0	0	0	0	0	0	0	0	0	0	0	1894	0	0	0	0	0	0	0	0	0	0	0	0	0	0	0	0	0	0	0	0	0
Lutra lutra	10641	25445	11942	7271	31872	24774	19339	10579	25357	5713	8501	9960	11987	51111	19805	14964	11429	15030	11237	7673	27757	11777	15151	11048	0	0	998	0	9107	64342	63348	0	3810	5522	0	1802	8985	71635	0	19407	0	144102	9226	3124	558	10732	8465	21694	15252	7761	6059	59404	36260	6988	1484	1942	18863	5944	13869	6442	10395	6694	0	10959	6132	1764	41546	5283	7210	18876	3967	2278	9597	4201	5728	54754	10071	5673	0	0	2789	9771	4427	3475	23256	10730	3446	8088	0	33669	23569	3060	16678	5194	53297	14555	31300	75630	16891	4785	37703	16082	29284	0	17511	20658	38453	18061	3338	0	7836	24591	4899	6129	4842	37292	172620	2292	38825	0	4485	14517	5745	15249	11881	19905	25205	66184	8950	734	127743	4762	29517	30488	90223	66728	7259	30195	12841	18081	27078	92211	57247	9658	9590	13810	0	1032	161	5481	2016	3231	14073	0	0	0	35211	5604	4691	1335	19583	54644	4078	2582	77337	32694	30546	6014	17513	3813	0	1894	24520	197	1457	24172	1819	136537	17602	0	0	0	12163	0	37344	988	0	0	217	0	0	0	0	9744	0	0	21024	37934	0	0	0	0	25	1479	0	15047	7855	120516	8944	0	8815	9856	48396	34766	137409	148
Mammalia	0	0	0	0	0	0	0	0	0	0	0	0	0	0	0	0	0	0	0	0	0	0	0	0	0	0	0	0	0	0	0	0	0	0	0	0	0	0	0	0	0	0	0	0	0	0	0	0	0	0	0	0	0	0	0	0	0	0	0	0	0	0	0	0	0	0	0	0	0	0	0	0	0	0	0	0	0	0	0	0	0	0	0	0	0	0	0	0	0	0	0	0	0	0	0	0	0	0	0	0	0	0	0	0	0	0	0	0	0	0	0	0	0	0	0	0	0	0	0	0	0	0	0	0	0	0	0	0	0	0	0	0	0	0	0	0	0	0	0	0	0	0	0	0	0	0	0	0	0	0	0	0	0	0	0	0	0	0	0	0	0	0	0	0	0	0	0	0	0	0	0	0	0	0	0	0	0	0	0	0	0	0	0	0	0	0	0	0	0	0	0	0	0	0	0	0	0	0	0	0	0	2656	0	0	0	0	0	0	0	0	0	0	0	0	0	0
Microtus	0	0	0	0	0	0	0	0	0	0	0	0	0	0	0	0	0	0	0	0	0	0	0	0	0	0	0	0	0	0	0	0	0	0	0	0	0	0	0	0	0	0	0	0	0	0	0	0	0	0	0	0	0	0	0	0	0	0	0	0	0	0	0	0	0	0	0	0	0	0	0	0	0	0	0	0	0	0	0	0	0	0	0	0	0	0	0	0	0	0	0	0	0	0	0	0	0	0	0	0	0	0	0	0	0	0	0	0	0	0	0	0	0	0	0	0	0	0	0	5561	0	0	0	0	0	0	0	0	0	0	0	0	0	0	0	0	0	0	0	0	0	0	0	0	0	0	0	0	0	0	0	0	0	0	0	0	0	0	0	0	0	0	0	0	0	0	0	0	0	0	0	0	0	0	0	0	0	0	0	0	44843	0	0	0	0	0	0	7690	0	0	0	0	0	0	0	0	0	0	43380	0	0	0	0	0	0	0	0	0	0	0	0	0	0	0	0	0
Mustela	0	0	0	0	0	0	0	0	0	0	0	0	0	0	0	0	0	0	0	0	0	0	0	0	0	0	0	0	0	0	0	0	0	0	0	0	0	0	0	0	0	0	0	0	0	0	0	0	0	0	0	0	0	0	0	0	0	0	0	0	0	0	0	0	0	0	0	0	0	0	0	0	0	0	0	0	0	0	0	0	0	0	0	0	0	0	0	0	0	0	0	0	0	0	0	0	0	0	0	0	0	0	0	0	0	0	0	0	0	0	0	0	0	0	0	0	0	0	0	6775	0	0	0	0	0	0	0	0	0	0	0	0	0	0	0	0	0	0	0	0	0	0	0	0	0	0	0	0	0	0	0	0	0	0	0	0	0	0	0	0	0	0	0	0	0	0	0	0	0	0	0	0	0	0	0	0	0	0	0	0	0	0	0	0	0	0	0	0	0	0	0	0	0	0	0	0	0	0	0	0	0	0	0	0	0	0	0	0	0	0	0	0	0	0	0	0
Mustela putorius	0	0	0	0	0	0	0	0	0	0	0	0	0	0	0	0	0	0	0	0	0	0	0	0	0	0	0	0	0	0	0	0	0	0	0	0	0	0	0	0	0	0	0	0	0	0	0	0	0	0	0	0	0	0	0	0	0	0	0	0	0	0	0	0	0	0	0	0	0	0	0	0	0	0	0	0	0	0	0	0	0	0	0	0	0	0	0	0	0	0	0	0	0	0	0	0	0	0	0	0	0	0	0	0	0	0	0	0	0	0	0	0	0	0	0	0	0	0	0	186424	0	0	0	0	0	0	0	0	0	0	0	0	0	0	0	0	0	0	0	0	0	0	0	0	0	0	0	0	75	0	0	0	0	0	0	0	0	0	0	0	0	0	0	0	0	0	0	0	0	0	0	0	0	0	0	0	0	0	0	0	0	0	0	0	0	0	0	0	0	0	0	0	0	0	0	0	0	0	0	0	0	0	0	0	0	0	0	0	0	0	0	0	0	0	0	0
Mustelidae	0	0	0	0	0	0	0	0	0	0	0	1719	0	0	0	0	0	0	0	0	0	0	0	0	1402	0	0	0	0	0	0	0	0	0	0	0	0	0	0	0	0	0	0	0	1125	0	0	0	0	0	0	0	0	0	0	0	0	0	0	0	0	0	0	0	0	0	0	0	0	0	0	0	0	0	0	0	0	0	3615	0	0	0	0	0	0	0	0	0	1418	0	0	0	0	0	0	0	0	0	0	0	0	0	0	0	0	0	0	0	0	907	0	0	0	0	0	0	0	0	0	0	0	0	0	0	0	0	0	0	0	0	0	0	0	0	0	0	0	0	0	0	0	0	0	0	0	0	290	0	0	0	0	0	0	1753	1634	26133	0	0	0	0	0	0	0	0	0	0	0	0	0	0	0	0	0	0	0	0	0	0	0	0	0	0	0	0	0	2081	0	0	0	6312	6154	0	2345	0	5472	0	0	0	5011	0	0	3761	0	0	2297	0	0	0	0	0	0	0	0	0	0	0
Myodes glareolus	0	0	0	0	0	0	0	0	0	0	0	0	0	0	0	0	0	0	0	0	0	0	0	0	0	0	0	0	0	0	0	0	0	0	0	0	0	0	0	0	0	0	0	0	0	0	0	0	0	0	0	0	0	0	0	0	0	0	0	0	0	0	0	0	0	0	0	0	0	0	0	0	0	0	0	0	0	0	0	0	0	0	0	0	0	0	0	0	0	0	0	0	0	0	0	0	0	0	0	0	0	0	0	0	0	0	0	0	0	0	0	0	0	0	0	0	0	0	0	0	0	0	0	0	0	0	0	0	0	0	0	0	0	0	0	0	0	0	0	0	0	0	0	0	0	0	0	0	0	0	0	0	0	0	0	0	0	0	0	0	0	0	0	0	0	0	0	0	0	0	0	0	0	0	0	0	0	0	0	0	0	0	0	0	0	0	8295	2863	97	0	0	0	3472	0	0	0	0	0	0	0	0	0	0	0	0	0	0	0	0	0	0	0	0	0	0	0
Neomys fodiens	0	0	0	0	0	0	0	0	0	0	0	0	0	0	0	0	0	0	0	0	0	0	0	0	0	0	0	0	0	0	0	0	0	0	0	0	0	0	0	0	0	0	0	0	0	0	0	0	0	0	0	0	0	0	0	0	0	0	0	0	0	0	0	0	0	0	0	0	0	0	0	0	0	0	0	0	0	0	0	0	0	0	0	0	0	0	0	0	0	0	0	0	0	0	0	0	0	0	0	0	0	0	0	0	0	0	0	0	0	1759	0	0	0	0	0	0	0	0	0	0	0	0	0	0	0	0	0	0	0	0	0	0	0	0	0	0	0	0	0	0	0	0	0	0	0	0	0	0	0	0	0	0	0	0	0	0	0	0	0	0	0	0	0	0	0	0	0	0	0	0	0	0	0	0	0	0	0	0	0	0	0	0	0	0	0	0	0	0	0	0	0	0	0	0	0	0	0	0	0	0	0	133994	0	0	386	0	0	0	0	0	0	0	0	0	0	0
Neovison vison	0	0	0	0	0	0	0	0	0	0	29715	14021	0	0	0	0	0	0	0	0	0	0	0	0	11299	0	0	0	0	0	0	0	0	0	0	0	0	0	0	0	0	0	0	0	11267	0	0	0	0	0	0	0	0	0	0	0	0	0	0	0	0	0	0	0	0	0	0	0	0	0	0	0	0	0	0	0	0	0	18616	6154	0	0	0	0	0	0	0	0	36575	0	0	0	0	0	0	0	0	0	0	0	0	0	0	0	0	0	0	0	0	7881	0	0	0	0	0	0	0	0	0	0	0	0	0	0	0	0	0	0	0	0	0	0	0	0	0	0	0	0	0	0	0	0	0	0	0	0	1244	0	0	0	0	0	0	45928	7470	165951	0	0	0	0	0	0	0	0	0	0	0	0	0	0	0	0	0	0	0	0	0	0	0	0	0	0	0	0	0	13599	6809	0	0	115883	128906	0	32898	0	36155	0	0	0	25913	1939	25561	27246	0	0	18821	0	0	0	0	0	0	0	0	0	0	0
Oncorhynchus mykiss	0	0	0	0	0	0	0	0	0	0	0	0	0	0	0	0	0	0	0	0	0	0	0	0	0	0	0	0	0	0	0	0	0	0	0	0	0	0	0	0	0	0	0	0	0	0	0	0	0	0	0	0	0	0	0	0	0	0	0	0	0	0	0	0	0	0	0	0	0	0	0	0	0	0	0	0	0	0	0	0	0	0	0	0	0	0	2244	0	0	0	0	0	0	0	0	0	0	0	0	0	0	0	0	0	0	0	0	0	0	0	0	0	0	0	0	0	0	0	0	0	0	0	0	0	0	0	0	0	0	0	0	0	0	0	0	0	0	0	0	0	0	0	0	0	0	0	0	0	0	0	0	0	0	0	0	0	0	0	0	0	1536	0	0	4518	0	0	0	0	0	0	0	0	0	0	0	0	0	0	0	0	0	0	0	0	0	0	0	0	0	0	0	0	0	0	0	0	0	0	0	0	0	0	0	0	0	0	0	0	0	0	0	0	0	0	0	0
Oryctolagus cuniculus	0	0	0	0	0	0	0	0	0	0	0	0	0	0	0	0	0	0	0	0	0	0	0	0	57210	0	0	0	0	0	0	0	0	0	0	0	0	0	0	0	0	0	0	0	0	0	0	0	0	0	0	0	0	0	0	0	0	0	0	0	0	0	0	0	0	0	0	0	0	0	0	0	0	0	0	0	0	0	0	0	0	0	0	0	0	0	0	0	0	0	0	0	0	0	0	0	0	0	0	0	0	0	0	0	0	0	0	0	0	0	0	0	0	0	0	0	0	0	0	0	0	0	0	0	0	0	0	0	0	0	0	0	0	0	0	0	0	0	0	0	0	0	0	0	0	0	0	0	0	0	0	0	0	0	0	0	0	0	0	0	0	0	0	0	0	0	0	0	0	0	0	0	0	0	0	0	0	0	0	0	0	0	0	0	0	0	0	0	0	0	0	40190	0	0	0	59966	0	0	0	0	0	0	0	0	0	0	0	0	0	0	0	0	0	0	0	0
Pelophylax lessonae	0	0	0	0	0	0	0	0	0	0	0	0	0	0	0	0	0	0	0	0	0	0	0	0	0	0	0	0	0	0	0	0	0	0	0	0	0	0	0	0	0	0	0	0	0	0	0	0	0	0	0	0	0	0	0	0	0	0	0	0	0	0	0	0	0	0	0	0	0	0	0	0	0	0	0	0	0	0	0	0	0	0	0	0	0	0	0	0	0	0	0	0	0	0	0	0	0	0	0	0	0	0	0	0	0	0	0	0	0	0	0	0	0	0	0	0	0	0	0	0	0	0	0	0	0	0	0	0	0	0	0	0	0	0	0	0	0	0	0	0	0	0	0	0	0	0	0	0	0	0	0	0	0	0	0	0	0	0	0	0	0	0	0	0	0	0	0	0	0	0	0	0	0	0	0	0	8267	0	0	0	0	0	0	0	0	0	0	0	0	0	0	0	0	0	0	0	0	0	0	0	0	0	0	0	0	0	0	0	0	0	0	0	0	0	0	0
Pelophylax ridibundus	0	0	0	0	0	0	2528	0	0	0	0	0	0	0	0	0	0	0	0	0	0	973	0	0	0	0	0	0	0	0	0	0	0	0	0	0	0	0	0	0	0	0	0	0	0	0	0	0	0	0	0	0	0	0	0	0	0	0	0	0	0	0	0	0	0	0	0	0	0	0	0	0	0	0	0	0	0	0	0	0	0	0	0	0	0	0	0	0	0	0	0	0	0	0	0	0	0	0	0	0	0	0	0	0	0	0	0	0	0	0	0	0	0	0	0	0	0	0	0	0	0	0	0	0	0	0	0	0	0	0	0	0	0	0	0	0	0	0	0	0	0	0	0	0	0	0	0	0	0	0	0	0	0	0	0	0	0	0	0	0	0	0	0	0	0	0	0	0	0	0	0	0	0	0	0	404	19699	0	73061	0	0	0	42519	0	0	0	0	0	0	0	0	0	0	0	0	0	0	0	0	0	0	0	0	0	0	0	0	0	0	0	0	0	0	0	0	0
Percidae	0	0	9368	0	0	0	32987	11006	0	0	0	0	708	0	86795	48796	0	0	0	0	0	0	0	0	0	0	0	0	77831	0	0	0	1418	0	0	259	90030	0	0	0	0	0	0	804	0	0	0	0	0	4064	0	8381	0	0	0	0	0	0	0	0	2323	0	0	0	794	0	2258	5941	21044	0	359	0	506	0	7523	17976	0	0	0	0	0	0	0	0	0	0	354	0	0	0	0	0	0	0	0	0	0	1628	0	0	0	0	0	0	0	0	0	0	0	0	0	0	0	0	0	0	2831	0	0	0	268	3932	0	43335	0	61189	0	7084	862	610	0	0	57771	29185	6466	1432	2083	9060	0	5602	18667	29480	4264	27382	1530	1911	0	0	0	0	0	0	0	0	0	0	0	0	0	0	0	0	0	3073	0	0	0	0	8447	0	0	0	3393	0	0	0	0	0	0	0	0	0	21518	0	159913	0	0	0	0	0	0	0	0	0	0	0	128201	56905	0	0	0	0	26	0	0	0	0	0	0	0	0	0	0	0	0	0
Petromyzontidae	0	0	0	0	0	0	0	0	0	0	0	0	0	0	0	0	0	0	0	0	0	0	0	0	0	0	0	0	0	1355	0	0	0	0	0	0	0	0	0	0	0	0	0	0	0	0	0	0	0	0	0	0	0	0	0	0	0	0	0	0	0	0	0	0	0	0	0	0	0	0	0	0	0	0	0	0	0	0	0	0	0	0	0	0	0	0	0	0	0	0	0	0	0	0	0	0	0	0	0	0	0	0	0	0	0	0	0	0	0	0	0	0	0	0	0	0	0	0	0	0	0	0	0	0	0	0	0	0	0	0	0	0	0	0	0	0	0	0	0	0	0	0	0	0	0	0	0	0	0	0	0	0	0	0	0	0	0	0	0	0	0	0	0	0	0	0	0	0	0	0	0	0	0	0	0	0	0	0	0	0	0	0	0	0	0	0	0	0	0	0	0	0	0	0	0	0	0	0	0	0	0	0	0	0	0	0	0	0	0	0	0	0	0	0	0	0
Phalacrocoracidae	0	0	0	0	0	0	0	0	0	0	0	0	0	0	0	0	0	0	0	0	0	0	0	0	0	0	0	0	0	0	0	0	0	0	0	0	0	0	2175	5322	0	0	0	0	0	0	0	0	0	0	0	0	0	0	0	0	0	0	0	0	0	0	0	0	0	0	0	0	0	0	0	0	0	0	0	0	0	0	0	0	0	0	0	0	0	0	0	0	0	0	0	0	0	0	0	0	0	0	0	0	0	0	0	0	0	0	0	0	0	0	0	0	0	0	0	0	0	0	0	0	0	0	0	0	0	0	0	0	0	0	0	0	0	0	0	0	0	0	0	0	0	0	0	0	0	0	0	0	0	0	0	0	0	0	0	0	0	0	0	0	0	0	0	0	0	0	0	0	0	0	0	0	0	0	0	0	0	0	0	0	0	0	0	0	0	0	0	0	0	0	0	0	0	0	0	0	0	0	0	0	0	0	0	0	0	0	0	0	0	0	0	0	0	0	0	0
Phalacrocorax carbo	0	0	0	0	0	0	0	0	0	0	0	0	0	0	0	0	0	0	0	0	0	0	0	0	0	0	0	0	0	0	0	0	0	0	0	0	0	0	95564	41865	0	0	0	0	0	0	0	0	0	0	0	0	0	0	0	0	0	0	0	0	0	0	0	0	0	0	0	0	0	0	0	0	0	0	0	0	0	0	0	0	0	0	0	0	0	0	0	0	0	0	0	0	0	0	0	0	0	0	0	0	0	0	0	0	0	0	0	0	0	0	0	0	0	0	0	0	0	0	0	0	0	0	0	0	0	0	0	0	0	0	0	0	0	0	0	0	0	0	0	0	0	0	0	0	0	0	0	0	0	0	0	0	0	0	0	0	0	0	0	0	0	0	0	0	0	0	0	0	0	0	0	0	0	0	0	0	0	0	0	0	0	0	0	0	0	0	0	0	0	0	0	0	0	0	0	0	0	0	0	0	0	0	0	0	0	0	0	0	0	0	0	0	0	0	0	0
Phasianus colchicus	0	0	0	0	0	0	0	0	0	0	0	0	0	0	0	0	0	0	0	0	0	0	0	0	0	88248	0	0	0	0	0	0	0	0	0	0	0	0	0	0	0	0	0	0	0	0	0	0	0	0	0	0	0	0	0	0	0	0	0	0	0	0	0	0	0	0	0	0	0	0	0	0	0	0	0	0	0	0	0	0	0	0	0	0	0	0	0	0	0	0	0	0	0	0	0	0	0	0	0	0	0	0	0	0	0	0	0	0	0	0	0	0	0	0	3661	0	0	0	0	0	0	0	0	0	0	0	0	0	0	0	0	0	0	0	0	0	0	0	0	0	0	0	0	0	0	0	0	0	0	0	0	0	0	0	0	0	0	0	0	0	0	0	0	0	52197	0	0	0	0	0	0	0	0	0	0	0	0	0	0	0	0	0	0	0	0	0	9443	0	133	0	0	0	3692	0	0	0	0	0	0	0	0	0	0	0	0	0	0	0	0	102420	0	0	0	0	0	0
Phoxinus phoxinus	0	0	0	0	0	0	0	0	0	0	0	0	0	0	0	0	0	0	0	0	0	0	0	0	0	0	0	0	0	0	0	0	0	0	0	0	0	0	0	0	0	0	0	0	0	0	0	0	0	0	0	0	0	0	0	0	0	0	0	0	0	0	0	0	0	0	0	0	0	0	0	0	0	0	0	0	0	0	0	0	0	0	0	0	0	0	0	0	0	0	0	0	0	0	0	0	0	0	0	0	0	0	0	0	0	0	0	0	0	0	0	0	0	0	0	0	0	0	0	0	0	0	0	0	0	0	0	0	0	0	0	0	0	0	0	0	0	0	0	0	0	0	0	0	0	0	0	0	0	0	0	0	0	0	0	0	0	15848	3720	3595	0	22941	0	267	0	0	0	0	0	0	0	0	0	0	0	0	0	34214	0	0	0	0	0	0	11701	0	0	0	0	0	0	0	0	0	0	0	0	0	0	0	0	0	0	0	0	0	0	0	0	0	0	0	0	0	0	0
Platichthys flesus	0	0	0	0	0	0	0	0	0	13531	0	0	0	0	0	0	0	0	0	0	0	0	0	0	0	0	0	0	0	0	0	0	0	0	0	0	0	0	0	5555	0	6781	1723	0	0	0	0	0	0	0	0	0	0	0	0	0	0	0	0	0	0	0	0	0	0	0	0	0	0	2116	0	0	0	0	0	1043	0	0	0	0	0	0	1966	0	0	0	0	0	0	0	0	0	0	0	0	0	0	0	0	0	0	0	0	0	0	0	0	0	0	0	0	0	0	0	0	0	0	0	0	0	0	0	0	0	0	0	0	0	0	0	0	0	0	0	0	0	0	0	0	0	0	0	0	0	0	0	0	0	0	0	0	0	0	0	0	0	48637	0	0	0	0	0	0	0	0	0	0	0	0	0	0	0	0	0	0	0	0	0	0	0	0	0	0	0	0	0	0	0	0	0	0	0	0	0	0	0	0	0	0	0	0	0	0	0	0	0	0	0	3725	0	0	2341	101430	0	0	0
Pungitius pungitius	17164	0	0	328	0	0	0	0	1106	0	0	0	0	0	0	0	0	0	2050	2054	3814	1343	7523	877	0	0	0	0	0	0	0	0	0	1376	0	0	0	0	0	0	0	0	0	0	0	0	0	0	0	0	8064	0	0	0	0	2585	12205	2786	1022	0	734	1326	0	0	3178	0	796	0	523	3785	0	0	5345	0	0	0	0	9837	0	0	8839	0	550	7468	0	0	0	0	0	0	0	0	0	0	0	0	0	0	0	0	0	0	0	0	0	0	0	0	0	0	0	0	0	0	0	0	0	0	0	0	0	0	0	0	0	0	0	0	0	0	0	0	0	0	0	0	0	0	0	0	0	0	0	0	0	0	0	0	0	0	0	0	0	0	0	0	0	0	0	0	0	0	0	0	0	0	0	0	0	23293	0	0	19889	0	0	2111	696	0	55359	0	0	0	1202	0	0	0	0	0	0	0	0	0	0	0	0	0	6669	1999	0	0	0	0	127	0	0	0	18484	0	4800	0	1834	0	0	22023	0	0
Rana temporaria	130674	0	0	0	0	0	0	0	0	0	0	0	0	0	0	0	0	0	0	0	0	0	0	0	0	0	0	92449	0	0	0	117239	0	46147	139420	0	0	42015	0	0	0	0	0	0	0	0	0	0	0	0	0	0	0	0	91844	0	9916	43711	0	0	0	0	99827	0	0	0	6894	0	0	3269	1428	64338	0	0	0	0	0	14951	0	0	10885	0	445	31310	0	0	0	0	0	6636	2157	805	0	0	0	8987	47964	0	0	2762	0	0	0	0	5263	0	2221	0	0	0	12928	0	0	0	3491	0	0	0	0	0	0	0	57559	2127	115497	0	0	0	0	0	0	0	0	0	0	0	1680	0	0	0	0	0	0	0	0	0	0	0	0	0	0	0	0	0	0	0	0	0	0	0	0	0	0	0	0	0	0	0	45244	0	0	0	3171	9054	7046	0	0	0	0	0	0	0	0	0	0	0	0	0	0	0	0	0	0	0	0	0	0	0	0	0	0	0	0	0	0	0	0	0	0	0	0	0	0	0	0	0
Rattus	0	0	0	0	0	0	0	0	0	0	0	0	0	0	0	0	0	0	0	0	0	0	0	0	0	0	0	0	0	0	0	0	0	0	0	0	0	0	0	0	0	0	0	0	0	0	0	0	0	0	0	0	0	0	0	0	0	0	0	0	0	0	0	0	0	0	0	0	0	0	0	0	0	0	0	0	0	0	0	0	0	0	0	0	0	0	0	0	0	0	0	0	0	0	0	0	0	0	0	0	0	0	0	0	0	0	0	0	0	169	0	0	0	0	0	0	0	0	0	0	0	0	0	0	0	0	0	0	0	0	0	0	0	0	0	0	0	0	0	0	0	0	0	0	0	0	0	0	0	0	0	0	0	0	0	0	0	0	0	0	0	0	0	0	0	0	0	0	0	0	0	0	0	0	0	0	0	0	0	0	0	0	0	741	0	0	0	0	0	0	0	0	0	0	0	0	0	0	0	0	0	0	0	0	0	0	0	0	0	0	0	0	0	0	0	0
Rattus norvegicus	0	0	0	0	0	0	0	0	0	0	0	0	0	0	0	0	0	0	0	0	0	0	0	0	0	0	0	0	0	0	0	0	0	0	0	0	0	0	0	0	0	0	0	0	1020	0	0	0	0	0	0	0	0	0	0	0	0	0	0	0	0	0	0	0	0	0	0	0	0	0	0	0	0	0	0	0	0	0	0	0	0	0	0	0	0	0	0	0	2991	0	0	0	0	0	0	0	0	0	0	0	0	0	0	0	0	0	0	0	0	1570	0	0	0	0	0	0	0	0	0	0	0	0	0	0	0	0	0	0	0	0	0	0	0	0	0	0	0	0	0	0	0	0	0	0	0	0	0	0	0	0	0	0	0	0	0	0	0	0	0	0	0	0	0	0	0	0	0	0	0	0	0	0	0	0	0	0	0	0	0	1217	0	2534	0	4921	0	0	0	0	0	0	0	0	0	0	0	0	0	0	0	0	0	0	0	0	0	0	0	0	0	0	0	0	0	0	0	0
Rutilus rutilus	0	0	2430	0	0	0	0	0	1671	0	0	0	0	0	0	0	0	0	0	0	0	0	0	4547	0	0	0	0	0	1349	0	0	1179	0	0	7069	0	0	0	0	0	0	0	0	0	0	0	0	0	1148	0	0	0	0	0	0	0	0	1126	0	0	0	0	855	0	0	2236	3925	994	0	1238	0	0	5722	1479	0	0	0	0	0	0	0	1954	0	0	0	0	0	0	0	0	0	0	0	0	0	0	0	14840	0	0	0	0	0	0	0	0	0	0	0	0	0	0	0	0	0	0	0	0	0	0	0	0	0	0	0	0	0	0	0	0	0	0	0	0	0	0	0	0	0	0	0	0	0	0	0	0	0	0	0	0	0	0	0	0	0	0	0	0	0	0	0	5786	0	0	0	1008	2173	0	0	0	0	0	0	0	3593	0	0	6837	0	0	0	0	0	0	0	0	0	0	0	0	0	0	7968	0	0	0	0	0	0	0	0	0	0	0	23492	0	0	1769	0	2657	0	0	0	0	0
Salmo trutta	0	0	0	0	0	0	0	0	0	0	0	0	0	0	0	0	0	0	0	0	3053	0	952	0	0	0	0	0	0	0	0	0	0	0	0	0	0	0	0	0	0	0	0	0	0	0	0	0	0	0	0	0	0	0	0	0	0	0	0	0	0	0	0	0	0	0	0	0	0	0	0	0	0	0	0	0	0	0	0	0	0	0	0	0	0	0	0	0	0	0	0	0	0	13802	0	0	0	0	0	0	0	0	0	0	0	0	0	0	0	0	0	0	0	0	0	0	0	0	0	0	0	0	0	0	0	0	0	0	0	0	0	0	0	0	0	0	0	0	0	0	0	0	0	0	0	0	0	286	0	0	0	0	0	0	0	0	0	0	0	0	0	0	14103	0	50376	0	0	0	0	0	0	0	0	0	0	0	0	0	0	0	0	0	0	0	0	0	0	0	0	0	0	0	0	0	0	0	0	0	0	0	0	0	0	0	0	0	0	0	0	0	0	0	0	0	0	0
Salmonidae	0	0	0	0	0	0	0	0	0	0	0	0	0	0	0	0	0	0	0	0	0	0	0	0	0	0	0	0	0	0	0	0	0	0	0	0	0	0	0	0	0	0	0	0	0	0	0	0	524	0	0	0	0	0	0	0	0	0	0	0	0	0	0	0	0	0	0	0	0	0	0	0	0	0	0	0	0	0	0	0	0	0	0	0	0	0	338	0	0	0	0	0	0	0	0	0	0	0	0	0	0	0	0	0	0	0	0	0	0	0	0	0	0	0	0	0	0	0	0	0	0	0	0	0	0	0	0	0	0	0	0	0	0	0	0	0	0	0	0	0	0	0	0	0	0	0	0	0	0	0	0	0	0	0	0	0	0	0	0	0	0	0	0	1254	13374	0	0	0	0	0	0	0	0	0	0	0	0	0	0	0	0	0	0	0	0	0	0	0	0	0	0	0	0	0	0	0	0	0	0	0	0	0	0	0	0	0	0	0	0	0	0	0	0	0	0	0
Scardinius erythrophthalmus	0	0	0	0	0	0	0	0	0	0	0	0	0	0	0	0	0	0	0	0	0	0	0	0	0	0	0	0	0	0	16605	0	0	0	0	0	0	0	0	0	0	0	0	0	0	0	0	0	0	0	0	0	0	0	0	0	0	0	0	0	0	0	0	0	0	0	0	0	0	0	0	0	0	0	0	0	0	0	0	0	0	0	0	0	0	0	0	0	0	0	0	0	0	0	0	0	0	0	0	0	0	0	0	0	0	0	0	0	0	0	0	0	0	0	0	0	0	0	0	0	0	0	0	0	0	0	0	0	0	0	0	0	0	0	0	0	0	0	0	0	0	0	0	0	0	0	0	0	0	0	0	0	0	0	0	0	0	0	0	0	0	0	0	0	0	0	0	0	0	0	0	0	0	0	0	0	0	0	0	0	0	0	0	0	0	0	0	0	0	0	0	0	0	0	0	0	0	0	0	0	0	0	0	0	0	0	0	0	0	0	0	0	0	0	0	0
Scolopax rusticola	0	0	0	0	0	0	0	0	0	0	0	0	0	0	0	0	0	0	0	0	0	0	0	0	0	0	0	0	0	0	0	0	0	0	0	0	0	0	0	0	0	0	0	0	0	0	0	0	0	0	0	0	0	0	0	0	0	0	0	0	0	0	0	0	0	0	0	0	0	0	0	0	0	0	0	0	0	0	0	0	0	0	0	0	0	0	0	0	0	0	0	0	0	0	0	0	0	0	0	0	0	0	0	0	0	0	0	0	0	0	0	0	0	0	0	0	0	0	0	0	0	0	0	0	0	0	0	0	0	0	0	0	0	0	0	0	0	0	0	0	0	0	0	0	0	0	0	0	0	0	0	0	0	0	0	0	0	0	0	0	0	0	0	0	0	0	0	0	0	0	0	0	0	0	0	0	0	0	0	0	0	0	0	0	0	0	1066	0	0	0	0	0	0	0	0	0	0	0	0	0	0	0	0	0	0	0	0	0	0	0	0	0	0	0	0	0
Sturnus vulgaris	0	0	0	0	0	0	0	0	0	0	0	0	0	0	0	0	0	0	0	0	0	0	0	0	0	0	0	0	0	0	0	0	0	0	0	0	0	0	0	0	0	0	0	0	0	0	0	0	0	0	0	0	0	0	0	0	0	0	0	0	0	0	0	0	0	0	0	0	0	0	0	0	0	0	0	0	0	0	0	0	0	0	0	0	0	0	0	0	0	0	0	0	0	0	0	0	0	0	0	0	0	0	0	0	0	0	0	0	0	0	0	0	0	0	0	0	0	0	0	0	0	0	0	0	0	0	0	0	0	0	0	0	0	0	0	0	0	0	0	0	0	0	0	0	0	0	0	0	0	0	0	0	0	0	0	0	0	0	0	0	0	0	0	0	0	0	0	0	0	0	0	0	0	0	0	0	0	0	0	0	0	0	0	0	0	9237	22366	0	0	0	103527	0	71380	475	31892	0	0	0	0	0	0	0	0	0	0	0	0	0	0	0	0	0	0	0	0	0
Sus scrofa domesticus	0	0	0	0	0	0	0	0	0	0	0	0	0	0	0	0	0	0	0	0	0	0	0	0	0	0	0	0	0	0	0	0	0	0	0	0	0	0	0	0	0	0	0	0	0	0	0	0	0	0	0	0	0	0	0	0	0	0	0	0	0	0	0	0	0	0	0	0	0	0	0	0	0	0	0	0	0	0	0	0	0	0	0	0	0	0	0	0	0	0	0	0	0	0	0	0	0	0	0	0	0	0	0	0	0	0	0	0	0	0	0	0	0	0	0	0	0	0	0	0	0	0	0	0	0	0	0	0	0	0	0	0	0	0	0	0	0	0	0	0	0	0	0	0	0	0	0	0	0	0	0	0	0	0	0	0	0	0	0	0	0	0	0	0	0	0	836	0	0	0	5898	0	0	0	0	0	0	0	0	0	0	0	0	0	0	0	0	0	0	0	0	0	0	0	0	0	0	0	0	0	0	0	0	0	0	0	1017	0	0	6007	0	0	0	0	0	0
Thymallus thymallus	0	0	0	0	0	0	0	0	0	0	0	0	0	0	0	0	0	0	0	0	0	0	0	0	0	0	0	0	0	0	0	0	0	0	0	0	0	0	0	0	0	0	0	0	0	0	0	0	5500	0	0	0	0	0	0	0	0	0	0	0	0	0	0	0	0	0	0	0	0	0	0	0	0	0	0	0	0	0	0	0	0	0	0	0	0	0	0	0	0	0	0	0	0	0	0	0	0	0	0	0	0	0	0	0	0	0	0	0	0	0	0	0	0	0	0	0	0	0	0	0	0	0	0	0	0	0	0	0	0	0	0	0	0	0	0	0	0	0	0	0	0	0	0	0	0	0	0	0	0	0	0	0	0	0	0	0	0	0	0	0	0	0	0	0	0	0	0	0	0	0	0	0	0	0	0	0	0	0	0	0	0	0	0	0	0	0	0	0	0	0	0	0	0	0	0	0	0	0	0	0	0	0	0	0	0	0	0	0	0	0	0	0	0	0	0	0
Tinca tinca	0	0	0	0	0	0	0	0	0	0	0	0	0	0	0	0	0	0	0	0	0	0	0	0	0	0	0	0	0	0	0	0	0	0	0	0	0	0	0	0	0	0	0	0	0	0	0	0	0	0	0	0	0	0	0	0	0	0	0	0	0	0	0	0	0	0	0	0	0	0	0	0	0	0	0	0	0	0	0	0	0	0	0	0	0	0	0	0	0	0	0	0	0	0	0	0	0	0	0	0	0	0	0	0	0	0	0	0	0	0	0	0	15826	0	0	0	0	0	0	0	0	0	0	0	0	0	0	0	0	0	0	0	0	0	0	0	0	0	0	0	0	0	0	0	0	0	0	0	0	0	12788	0	0	0	0	0	0	0	0	0	0	0	0	0	0	0	0	0	0	0	0	0	0	0	0	0	0	0	0	0	0	0	0	0	0	0	0	0	0	0	0	0	0	0	0	0	0	0	0	0	0	0	0	0	0	0	0	0	0	0	0	0	0	0	0	0
Tringa	0	0	0	0	0	0	0	0	0	0	0	0	0	0	0	0	0	0	0	0	0	0	0	0	0	0	0	0	0	0	0	0	0	0	0	0	0	0	0	0	0	0	0	0	0	0	0	0	0	0	0	0	0	0	0	0	0	0	0	0	0	0	0	0	0	0	0	0	0	0	0	0	0	0	0	0	0	0	0	0	0	0	0	0	0	0	0	0	0	0	0	0	0	0	0	0	0	0	0	0	0	0	0	0	0	0	0	0	0	0	0	0	0	0	0	0	0	0	0	0	0	0	0	0	0	0	0	0	0	0	0	0	0	0	0	0	0	0	0	0	0	0	1091	0	0	0	0	0	0	0	0	0	0	0	0	0	0	0	0	0	0	0	0	0	0	0	0	0	0	0	0	0	0	0	0	0	0	0	0	0	0	0	0	0	0	0	0	0	0	0	0	0	0	0	0	0	0	0	0	0	0	0	0	0	0	0	0	0	0	0	0	0	0	0	0	0
unassigned	0	0	0	250	24274	1769	0	1000	0	873	0	0	0	0	0	0	0	0	0	0	0	1365	0	0	0	0	0	0	0	0	0	0	940	0	0	0	1799	0	12093	0	0	0	0	0	2273	657	0	0	631	0	0	0	0	0	0	0	0	0	894	0	0	0	0	491	0	0	0	741	0	0	0	0	0	0	0	5196	0	0	0	0	0	0	0	0	0	0	0	0	0	0	0	358	0	0	3733	5336	0	0	0	0	0	0	0	0	12737	8280	0	0	0	187	0	0	0	2126	0	1419	0	0	0	0	0	0	0	2895	0	5868	0	0	0	0	1527	0	0	0	12757	0	0	0	0	0	997	1424	0	2997	2290	0	669	0	46	10671	0	0	0	4023	0	0	9864	0	0	0	0	0	4360	0	3565	0	747	0	0	0	175	0	0	0	0	0	0	14966	11774	0	0	0	0	0	0	0	0	0	0	25557	29963	4310	0	0	0	3148	7149	0	0	0	2740	2799	0	0	0	0	0	0	0	0	0	2386	0	0	0	161
Vulpes vulpes	0	0	0	0	78777	0	0	0	0	0	0	0	0	0	0	0	0	0	0	0	0	0	0	0	0	0	0	0	0	0	0	0	0	0	0	0	0	0	0	0	0	0	0	0	0	0	0	0	0	0	0	0	0	0	0	0	0	0	0	0	0	0	0	0	0	0	0	0	0	0	0	0	0	0	0	0	0	0	0	0	0	0	0	0	0	0	0	0	0	0	0	0	0	0	0	0	0	0	0	0	0	0	0	26734	0	0	0	0	0	0	0	0	0	0	0	0	0	0	0	0	0	0	0	0	0	0	0	0	0	0	0	0	0	0	0	0	0	0	0	0	0	0	0	0	0	0	0	0	0	0	0	0	0	0	0	0	0	0	0	0	0	0	0	0	0	0	0	0	0	0	0	48	0	0	0	0	0	0	0	0	85164	0	0	0	0	0	29524	141063	285	0	0	188488	12369	380	0	95944	0	0	0	0	0	0	0	0	0	0	0	0	0	0	0	0	0	0	0	0
Total reads	169243	145631	74742	18942	145319	114894	95103	84468	75657	56625	146609	90552	26988	57800	111950	71131	39423	39025	71000	50733	137030	78339	62478	61483	69911	88248	13626	92449	86938	95918	85345	121256	57695	57311	139420	21065	129334	113650	109832	78941	127189	159268	43343	33953	42178	45907	20166	47723	34815	29586	48250	69267	37926	26195	93328	9730	55026	58742	36345	37039	56348	51558	99827	40750	34836	17473	66700	53053	43757	71144	18038	68775	32994	25706	41038	88927	50328	47824	39838	116884	28803	23795	33097	47715	44141	37487	21481	48107	41471	131715	62691	9849	86348	42692	91054	98642	116735	84575	101002	47201	108383	56604	70593	27466	127068	112273	117948	125156	71531	13140	145342	267587	38524	121683	34829	94687	194760	3349	147183	198760	19399	45650	114827	163661	213120	136984	136651	73268	29761	12483	129270	25209	131044	62056	109446	98523	24718	55046	131478	82831	56840	123115	70970	100990	102090	115957	6198	4209	1910	69151	20634	57079	43638	80394	36265	192084	190349	68064	71219	36145	84399	99272	61725	22949	283441	221361	45902	140260	182461	48935	11011	3151	100081	9938	8856	32454	30481	207985	209910	63911	136239	66105	85889	56224	225495	27353	77503	151616	8093	242398	268550	338233	126156	22722	78605	174152	244021	129447	75212	13035	145955	170456	1712	17792	21504	134033	81653	145951	124350	119629	84227	154694	174063	98173	180962	7174

### Sheet: threshold_applied_transposed
sample ID	Abramis brama	Alectoris rufa	Anas	Anatidae	Anguilla anguilla	Arvicola amphibius	Aves	Aythya	Barbatula barbatula	Bos taurus	Bufo bufo	Canis lupus familiaris	Carassius carassius	Columba	Columba oenas	Columbidae	Cottus gobio	Cricetidae	Cyprinidae	Esox lucius	Fulica	Fulica atra	Gallinula chloropus	Garrulus glandarius	Gasterosteidae	Gasterosteus aculeatus	Gobio gobio	Homo sapiens	Lampetra fluviatilis	Laridae	Lepus europaeus	Lutra lutra	Mammalia	Microtus	Mustela	Mustela putorius	Mustelidae	Myodes glareolus	Neomys fodiens	Neovison vison	Oncorhynchus mykiss	Oryctolagus cuniculus	Pelophylax lessonae	Pelophylax ridibundus	Percidae	Petromyzontidae	Phalacrocoracidae	Phalacrocorax carbo	Phasianus colchicus	Phoxinus phoxinus	Platichthys flesus	Pungitius pungitius	Rana temporaria	Rattus	Rattus norvegicus	Rutilus rutilus	Salmo trutta	Salmonidae	Scardinius erythrophthalmus	Scolopax rusticola	Sturnus vulgaris	Sus scrofa domesticus	Thymallus thymallus	Tinca tinca	Tringa	unassigned	Vulpes vulpes	Total reads
A1	0	0	0	0	0	0	0	0	0	0	0	0	0	0	0	0	0	0	0	0	0	0	0	0	0	0	0	487	0	0	0	0	0	0	0	0	1418	0	0	36575	0	0	0	0	0	0	0	0	0	0	0	0	0	0	2991	0	0	0	0	0	0	0	0	0	0	0	0	41471
B1	0	0	0	0	0	0	0	0	0	0	0	0	0	0	0	0	0	0	0	0	0	0	0	0	15477	75933	0	0	0	0	0	33669	0	0	0	0	0	0	0	0	0	0	0	0	0	0	0	0	0	0	0	0	6636	0	0	0	0	0	0	0	0	0	0	0	0	0	0	131715
B2	0	0	0	0	0	0	0	0	0	0	0	0	0	0	0	0	0	0	0	0	0	0	3088	0	1637	30482	0	1758	0	0	0	23569	0	0	0	0	0	0	0	0	0	0	0	0	0	0	0	0	0	0	0	0	2157	0	0	0	0	0	0	0	0	0	0	0	0	0	0	62691
B3	0	0	0	0	0	0	0	0	0	0	0	0	0	0	0	0	0	0	0	0	0	0	0	0	700	4221	0	705	0	0	0	3060	0	0	0	0	0	0	0	0	0	0	0	0	0	0	0	0	0	0	0	0	805	0	0	0	0	0	0	0	0	0	0	0	0	358	0	9849
C1	0	0	0	0	0	0	0	0	0	0	0	0	0	0	10862	2582	56226	0	0	0	0	0	0	0	0	0	0	0	0	0	0	16678	0	0	0	0	0	0	0	0	0	0	0	0	0	0	0	0	0	0	0	0	0	0	0	0	0	0	0	0	0	0	0	0	0	0	0	86348
C2	0	0	0	0	0	0	0	0	0	0	0	0	0	4831	0	0	13879	0	0	0	0	0	0	0	640	3658	0	688	0	0	0	5194	0	0	0	0	0	0	0	0	0	0	0	0	0	0	0	0	0	0	0	0	0	0	0	0	13802	0	0	0	0	0	0	0	0	0	0	42692
D1	0	0	0	0	0	0	0	0	0	0	0	0	0	0	0	0	34024	0	0	0	0	0	0	0	0	0	0	0	0	0	0	53297	0	0	0	0	0	0	0	0	0	0	0	0	0	0	0	0	0	0	0	0	0	0	0	0	0	0	0	0	0	0	0	0	0	3733	0	91054
D2	0	0	0	0	0	0	0	0	0	0	0	0	0	0	0	0	69764	0	0	0	0	0	0	0	0	0	0	0	0	0	0	14555	0	0	0	0	0	0	0	0	0	0	0	0	0	0	0	0	0	0	0	0	8987	0	0	0	0	0	0	0	0	0	0	0	0	5336	0	98642
D3	0	0	0	0	0	0	0	0	0	0	0	0	0	0	0	0	1888	0	0	0	0	0	0	0	1525	34058	0	0	0	0	0	31300	0	0	0	0	0	0	0	0	0	0	0	0	0	0	0	0	0	0	0	0	47964	0	0	0	0	0	0	0	0	0	0	0	0	0	0	116735
E1	0	0	0	0	0	0	0	0	0	0	0	0	0	0	0	0	6175	0	0	0	0	0	0	0	0	1142	0	0	0	0	0	75630	0	0	0	0	0	0	0	0	0	0	0	0	1628	0	0	0	0	0	0	0	0	0	0	0	0	0	0	0	0	0	0	0	0	0	0	84575
F1	0	0	0	0	0	0	0	0	0	0	0	0	33544	0	0	0	0	0	8835	0	0	0	0	0	3674	23218	0	0	0	0	0	16891	0	0	0	0	0	0	0	0	0	0	0	0	0	0	0	0	0	0	0	0	0	0	0	14840	0	0	0	0	0	0	0	0	0	0	0	101002
F3	0	0	0	0	0	0	0	0	0	0	0	0	22181	0	0	0	0	0	700	0	0	0	0	0	2604	13403	0	766	0	0	0	4785	0	0	0	0	0	0	0	0	0	0	0	0	0	0	0	0	0	0	0	0	2762	0	0	0	0	0	0	0	0	0	0	0	0	0	0	47201
F4	0	0	0	0	0	0	0	0	0	0	0	0	54021	0	0	0	0	0	9093	0	0	0	0	0	0	7566	0	0	0	0	0	37703	0	0	0	0	0	0	0	0	0	0	0	0	0	0	0	0	0	0	0	0	0	0	0	0	0	0	0	0	0	0	0	0	0	0	0	108383
G1	0	0	0	0	0	0	0	0	0	0	0	0	25986	0	0	0	0	0	4595	0	0	0	0	0	1544	8397	0	0	0	0	0	16082	0	0	0	0	0	0	0	0	0	0	0	0	0	0	0	0	0	0	0	0	0	0	0	0	0	0	0	0	0	0	0	0	0	0	0	56604
G2	0	0	0	0	0	0	0	0	0	0	0	0	4056	0	0	0	0	0	0	0	0	0	2906	0	1532	32815	0	0	0	0	0	29284	0	0	0	0	0	0	0	0	0	0	0	0	0	0	0	0	0	0	0	0	0	0	0	0	0	0	0	0	0	0	0	0	0	0	0	70593
G3	0	0	0	0	0	0	0	0	0	0	0	0	0	0	0	0	0	0	0	0	0	0	0	0	0	0	0	732	0	0	0	0	0	0	0	0	0	0	0	0	0	0	0	0	0	0	0	0	0	0	0	0	0	0	0	0	0	0	0	0	0	0	0	0	0	0	26734	27466
H1	0	0	0	0	0	0	0	0	0	0	0	0	0	0	0	0	88004	0	0	0	0	0	0	0	0	3553	0	0	0	0	0	17511	0	0	0	0	0	0	0	0	0	0	0	0	0	0	0	0	0	0	0	0	5263	0	0	0	0	0	0	0	0	0	0	0	0	12737	0	127068
I1	0	0	0	0	12076	0	0	0	0	0	0	0	0	0	0	0	65561	0	0	0	0	0	0	0	0	5698	0	0	0	0	0	20658	0	0	0	0	0	0	0	0	0	0	0	0	0	0	0	0	0	0	0	0	0	0	0	0	0	0	0	0	0	0	0	0	0	8280	0	112273
I2	0	0	0	0	0	0	0	0	0	0	0	0	0	0	0	0	77274	0	0	0	0	0	0	0	0	0	0	0	0	0	0	38453	0	0	0	0	0	0	0	0	0	0	0	0	0	0	0	0	0	0	0	0	2221	0	0	0	0	0	0	0	0	0	0	0	0	0	0	117948
I3	0	0	0	0	0	0	0	0	0	0	0	0	0	98534	0	6482	2079	0	0	0	0	0	0	0	0	0	0	0	0	0	0	18061	0	0	0	0	0	0	0	0	0	0	0	0	0	0	0	0	0	0	0	0	0	0	0	0	0	0	0	0	0	0	0	0	0	0	0	125156
I4	0	0	0	0	0	0	0	0	0	0	0	0	0	55806	0	12387	0	0	0	0	0	0	0	0	0	0	0	0	0	0	0	3338	0	0	0	0	0	0	0	0	0	0	0	0	0	0	0	0	0	0	0	0	0	0	0	0	0	0	0	0	0	0	0	0	0	0	0	71531
I5	0	0	0	0	0	0	0	0	0	0	0	0	0	0	0	0	0	0	0	0	0	0	0	0	0	0	0	667	0	0	0	0	0	0	0	0	907	0	1759	7881	0	0	0	0	0	0	0	0	0	0	0	0	0	169	1570	0	0	0	0	0	0	0	0	0	0	187	0	13140
J1	0	0	0	0	0	0	0	0	0	0	0	0	0	92167	0	32411	0	0	0	0	0	0	0	0	0	0	0	0	0	0	0	7836	0	0	0	0	0	0	0	0	0	0	0	0	0	0	0	0	0	0	0	0	12928	0	0	0	0	0	0	0	0	0	0	0	0	0	0	145342
J2	0	0	0	0	0	0	0	0	0	0	0	0	0	179055	0	7259	24296	0	0	0	0	0	0	0	0	32386	0	0	0	0	0	24591	0	0	0	0	0	0	0	0	0	0	0	0	0	0	0	0	0	0	0	0	0	0	0	0	0	0	0	0	0	0	0	0	0	0	0	267587
J3	0	1839	0	0	0	0	0	0	0	0	0	0	0	9509	0	3851	1681	0	0	0	0	0	0	0	0	919	0	0	0	0	0	4899	0	0	0	0	0	0	0	0	0	0	0	0	0	0	0	0	0	0	0	0	0	0	0	0	0	0	0	0	0	0	0	15826	0	0	0	38524
J4	0	0	0	0	3537	0	0	0	0	0	0	0	0	0	0	0	13724	0	0	0	0	0	0	0	4303	91864	0	0	0	0	0	6129	0	0	0	0	0	0	0	0	0	0	0	0	0	0	0	0	0	0	0	0	0	0	0	0	0	0	0	0	0	0	0	0	0	2126	0	121683
K1	0	0	0	0	0	0	0	0	0	0	0	0	0	0	0	0	0	0	0	0	0	0	0	0	4786	17235	0	814	0	0	0	4842	0	0	0	0	0	0	0	0	0	0	0	0	0	0	0	0	3661	0	0	0	3491	0	0	0	0	0	0	0	0	0	0	0	0	0	0	34829
K2	0	0	0	0	0	0	0	0	0	0	0	0	0	0	0	0	0	0	0	4086	0	0	0	0	12944	38946	0	0	0	0	0	37292	0	0	0	0	0	0	0	0	0	0	0	0	0	0	0	0	0	0	0	0	0	0	0	0	0	0	0	0	0	0	0	0	0	1419	0	94687
L1	0	0	0	0	0	0	0	0	0	0	0	0	0	0	0	0	4557	0	0	0	0	0	0	14752	0	0	0	0	0	0	0	172620	0	0	0	0	0	0	0	0	0	0	0	0	2831	0	0	0	0	0	0	0	0	0	0	0	0	0	0	0	0	0	0	0	0	0	0	194760
L2	0	0	0	0	0	0	0	0	0	0	0	0	0	0	0	0	0	0	0	67	0	0	0	0	0	0	0	990	0	0	0	2292	0	0	0	0	0	0	0	0	0	0	0	0	0	0	0	0	0	0	0	0	0	0	0	0	0	0	0	0	0	0	0	0	0	0	0	3349
LIB01-PS-Box01-T01	0	0	0	0	0	0	0	0	0	0	3082	0	0	0	0	0	0	0	0	0	0	0	0	0	3099	4583	0	0	0	0	0	10641	0	0	0	0	0	0	0	0	0	0	0	0	0	0	0	0	0	0	0	17164	130674	0	0	0	0	0	0	0	0	0	0	0	0	0	0	169243
LIB01-PS-Box01-T02	104705	0	0	0	0	0	0	0	0	0	0	0	0	0	0	0	0	0	3593	9677	0	0	0	0	0	0	0	2211	0	0	0	25445	0	0	0	0	0	0	0	0	0	0	0	0	0	0	0	0	0	0	0	0	0	0	0	0	0	0	0	0	0	0	0	0	0	0	0	145631
LIB01-PS-Box01-T03	0	0	0	0	0	0	0	0	0	0	0	0	0	0	0	0	0	0	0	0	0	0	0	0	7595	43407	0	0	0	0	0	11942	0	0	0	0	0	0	0	0	0	0	0	0	9368	0	0	0	0	0	0	0	0	0	0	2430	0	0	0	0	0	0	0	0	0	0	0	74742
LIB01-PS-Box01-T04	0	0	0	0	0	0	0	0	0	0	0	0	0	0	0	0	2108	0	0	0	0	0	0	0	1261	7724	0	0	0	0	0	7271	0	0	0	0	0	0	0	0	0	0	0	0	0	0	0	0	0	0	0	328	0	0	0	0	0	0	0	0	0	0	0	0	0	250	0	18942
LIB01-PS-Box01-T05	0	0	0	0	0	0	0	0	0	0	0	6309	0	0	0	0	0	0	0	4087	0	0	0	0	0	0	0	0	0	0	0	31872	0	0	0	0	0	0	0	0	0	0	0	0	0	0	0	0	0	0	0	0	0	0	0	0	0	0	0	0	0	0	0	0	0	24274	78777	145319
LIB01-PS-Box01-T06	0	0	0	0	0	0	0	0	0	0	0	0	0	0	0	0	0	0	0	59206	0	0	0	0	4886	24259	0	0	0	0	0	24774	0	0	0	0	0	0	0	0	0	0	0	0	0	0	0	0	0	0	0	0	0	0	0	0	0	0	0	0	0	0	0	0	0	1769	0	114894
LIB01-PS-Box01-T07	0	0	0	0	0	0	0	0	7962	0	0	0	0	0	0	0	26727	0	0	0	0	0	0	0	0	0	0	0	5560	0	0	19339	0	0	0	0	0	0	0	0	0	0	0	2528	32987	0	0	0	0	0	0	0	0	0	0	0	0	0	0	0	0	0	0	0	0	0	0	95103
LIB01-PS-Box01-T08	1145	0	0	0	0	0	0	0	14223	0	0	0	0	0	0	0	46515	0	0	0	0	0	0	0	0	0	0	0	0	0	0	10579	0	0	0	0	0	0	0	0	0	0	0	0	11006	0	0	0	0	0	0	0	0	0	0	0	0	0	0	0	0	0	0	0	0	1000	0	84468
LIB01-PS-Box01-T09	0	0	0	0	0	0	0	0	3023	0	0	0	0	0	0	0	16101	0	0	0	0	0	0	0	3913	22352	0	2134	0	0	0	25357	0	0	0	0	0	0	0	0	0	0	0	0	0	0	0	0	0	0	0	1106	0	0	0	1671	0	0	0	0	0	0	0	0	0	0	0	75657
LIB01-PS-Box01-T10	0	0	0	0	0	0	0	0	0	0	0	0	0	0	0	0	20227	0	0	0	0	0	0	0	1975	14306	0	0	0	0	0	5713	0	0	0	0	0	0	0	0	0	0	0	0	0	0	0	0	0	0	13531	0	0	0	0	0	0	0	0	0	0	0	0	0	0	873	0	56625
LIB01-PS-Box01-T11	1744	0	0	0	0	0	0	0	0	0	0	0	0	0	0	0	0	0	0	0	2762	103887	0	0	0	0	0	0	0	0	0	8501	0	0	0	0	0	0	0	29715	0	0	0	0	0	0	0	0	0	0	0	0	0	0	0	0	0	0	0	0	0	0	0	0	0	0	0	146609
LIB01-PS-Box01-T12	0	0	0	0	0	0	0	0	0	0	0	0	0	0	0	0	0	0	0	0	7037	57815	0	0	0	0	0	0	0	0	0	9960	0	0	0	0	1719	0	0	14021	0	0	0	0	0	0	0	0	0	0	0	0	0	0	0	0	0	0	0	0	0	0	0	0	0	0	0	90552
LIB01-PS-Box02-T01	0	0	0	749	0	0	0	8904	0	0	0	0	0	0	0	0	0	0	0	0	0	412	0	0	0	0	0	4228	0	0	0	11987	0	0	0	0	0	0	0	0	0	0	0	0	708	0	0	0	0	0	0	0	0	0	0	0	0	0	0	0	0	0	0	0	0	0	0	26988
LIB01-PS-Box02-T02	0	0	0	0	0	0	0	0	0	0	0	0	0	0	0	0	0	0	0	0	0	6689	0	0	0	0	0	0	0	0	0	51111	0	0	0	0	0	0	0	0	0	0	0	0	0	0	0	0	0	0	0	0	0	0	0	0	0	0	0	0	0	0	0	0	0	0	0	57800
LIB01-PS-Box02-T03	0	0	0	0	0	0	0	0	0	0	0	0	0	0	0	0	0	0	0	4060	0	0	0	0	0	0	0	1290	0	0	0	19805	0	0	0	0	0	0	0	0	0	0	0	0	86795	0	0	0	0	0	0	0	0	0	0	0	0	0	0	0	0	0	0	0	0	0	0	111950
LIB01-PS-Box02-T04	0	0	0	0	0	0	0	0	0	0	0	0	0	0	0	0	0	0	0	2707	0	0	0	0	0	4664	0	0	0	0	0	14964	0	0	0	0	0	0	0	0	0	0	0	0	48796	0	0	0	0	0	0	0	0	0	0	0	0	0	0	0	0	0	0	0	0	0	0	71131
LIB01-PS-Box02-T05	0	0	0	0	6570	0	0	0	0	0	0	0	0	0	0	0	18714	0	0	0	0	0	0	0	0	0	0	2710	0	0	0	11429	0	0	0	0	0	0	0	0	0	0	0	0	0	0	0	0	0	0	0	0	0	0	0	0	0	0	0	0	0	0	0	0	0	0	0	39423
LIB01-PS-Box02-T06	0	0	0	0	3575	0	0	0	0	0	0	0	0	0	0	0	17488	0	0	0	0	0	0	0	0	0	0	2932	0	0	0	15030	0	0	0	0	0	0	0	0	0	0	0	0	0	0	0	0	0	0	0	0	0	0	0	0	0	0	0	0	0	0	0	0	0	0	0	39025
LIB01-PS-Box02-T07	0	0	0	0	0	0	0	0	0	0	0	0	0	0	0	0	10642	0	0	0	0	0	0	0	8209	38862	0	0	0	0	0	11237	0	0	0	0	0	0	0	0	0	0	0	0	0	0	0	0	0	0	0	2050	0	0	0	0	0	0	0	0	0	0	0	0	0	0	0	71000
LIB01-PS-Box02-T08	0	0	0	0	0	0	0	0	0	0	0	0	0	0	0	0	3847	0	0	0	0	0	0	0	7175	29984	0	0	0	0	0	7673	0	0	0	0	0	0	0	0	0	0	0	0	0	0	0	0	0	0	0	2054	0	0	0	0	0	0	0	0	0	0	0	0	0	0	0	50733
LIB01-PS-Box02-T09	0	0	0	0	0	0	0	0	0	0	0	0	0	0	0	0	22228	0	0	0	0	0	0	0	13741	66437	0	0	0	0	0	27757	0	0	0	0	0	0	0	0	0	0	0	0	0	0	0	0	0	0	0	3814	0	0	0	0	3053	0	0	0	0	0	0	0	0	0	0	137030
LIB01-PS-Box02-T10	0	0	0	0	0	0	0	0	0	0	0	0	0	0	0	0	19495	0	0	0	0	0	0	0	4642	38744	0	0	0	0	0	11777	0	0	0	0	0	0	0	0	0	0	0	973	0	0	0	0	0	0	0	1343	0	0	0	0	0	0	0	0	0	0	0	0	0	1365	0	78339
LIB01-PS-Box02-T11	0	0	0	0	0	0	0	0	1984	0	14665	0	0	0	0	0	751	0	0	0	0	0	0	0	2387	18111	0	954	0	0	0	15151	0	0	0	0	0	0	0	0	0	0	0	0	0	0	0	0	0	0	0	7523	0	0	0	0	952	0	0	0	0	0	0	0	0	0	0	62478
LIB01-PS-Box02-T12	0	0	0	0	0	0	0	0	0	0	0	0	0	0	0	0	0	0	1212	0	0	0	0	0	6641	35218	1940	0	0	0	0	11048	0	0	0	0	0	0	0	0	0	0	0	0	0	0	0	0	0	0	0	877	0	0	0	4547	0	0	0	0	0	0	0	0	0	0	0	61483
LIB02-TL01	0	0	0	0	0	0	0	0	0	0	0	0	0	0	0	0	0	0	0	0	0	0	0	0	0	0	0	0	0	0	0	0	0	0	0	0	1402	0	0	11299	0	57210	0	0	0	0	0	0	0	0	0	0	0	0	0	0	0	0	0	0	0	0	0	0	0	0	0	69911
LIB02-TL02	0	0	0	0	0	0	0	0	0	0	0	0	0	0	0	0	0	0	0	0	0	0	0	0	0	0	0	0	0	0	0	0	0	0	0	0	0	0	0	0	0	0	0	0	0	0	0	0	88248	0	0	0	0	0	0	0	0	0	0	0	0	0	0	0	0	0	0	88248
LIB02-TL03	0	0	0	0	0	0	0	0	2095	0	0	0	0	0	0	0	8844	0	0	1237	0	0	0	0	0	0	0	452	0	0	0	998	0	0	0	0	0	0	0	0	0	0	0	0	0	0	0	0	0	0	0	0	0	0	0	0	0	0	0	0	0	0	0	0	0	0	0	13626
LIB02-TL04	0	0	0	0	0	0	0	0	0	0	0	0	0	0	0	0	0	0	0	0	0	0	0	0	0	0	0	0	0	0	0	0	0	0	0	0	0	0	0	0	0	0	0	0	0	0	0	0	0	0	0	0	92449	0	0	0	0	0	0	0	0	0	0	0	0	0	0	92449
LIB02-TL05	0	0	0	0	0	0	0	0	0	0	0	0	0	0	0	0	0	0	0	0	0	0	0	0	0	0	0	0	0	0	0	9107	0	0	0	0	0	0	0	0	0	0	0	0	77831	0	0	0	0	0	0	0	0	0	0	0	0	0	0	0	0	0	0	0	0	0	0	86938
LIB02-TL06	0	0	0	0	0	0	0	0	4461	0	0	0	0	0	0	0	2157	0	0	0	0	0	0	0	0	4889	0	0	17365	0	0	64342	0	0	0	0	0	0	0	0	0	0	0	0	0	1355	0	0	0	0	0	0	0	0	0	1349	0	0	0	0	0	0	0	0	0	0	0	95918
LIB02-TL07	0	0	0	0	0	0	0	0	0	0	0	0	0	0	0	0	0	0	5392	0	0	0	0	0	0	0	0	0	0	0	0	63348	0	0	0	0	0	0	0	0	0	0	0	0	0	0	0	0	0	0	0	0	0	0	0	0	0	0	16605	0	0	0	0	0	0	0	0	85345
LIB02-TL08	0	0	0	0	0	0	0	0	0	0	0	0	0	0	0	0	4017	0	0	0	0	0	0	0	0	0	0	0	0	0	0	0	0	0	0	0	0	0	0	0	0	0	0	0	0	0	0	0	0	0	0	0	117239	0	0	0	0	0	0	0	0	0	0	0	0	0	0	121256
LIB02-TL09	0	0	0	0	0	0	0	0	4008	0	0	0	0	0	0	0	16036	0	0	0	0	0	0	0	7225	23079	0	0	0	0	0	3810	0	0	0	0	0	0	0	0	0	0	0	0	1418	0	0	0	0	0	0	0	0	0	0	1179	0	0	0	0	0	0	0	0	0	940	0	57695
LIB02-TL10	0	0	0	0	0	0	0	0	0	0	0	0	0	0	0	0	0	0	0	0	0	0	0	0	0	4266	0	0	0	0	0	5522	0	0	0	0	0	0	0	0	0	0	0	0	0	0	0	0	0	0	0	1376	46147	0	0	0	0	0	0	0	0	0	0	0	0	0	0	57311
LIB02-TL11	0	0	0	0	0	0	0	0	0	0	0	0	0	0	0	0	0	0	0	0	0	0	0	0	0	0	0	0	0	0	0	0	0	0	0	0	0	0	0	0	0	0	0	0	0	0	0	0	0	0	0	0	139420	0	0	0	0	0	0	0	0	0	0	0	0	0	0	139420
LIB02-TL12	0	0	0	0	0	0	0	0	0	0	0	0	0	0	0	0	358	0	1445	0	0	0	0	0	745	7842	0	1545	0	0	0	1802	0	0	0	0	0	0	0	0	0	0	0	0	259	0	0	0	0	0	0	0	0	0	0	7069	0	0	0	0	0	0	0	0	0	0	0	21065
LIB02-TL13	0	0	0	0	0	0	0	0	14396	0	0	0	0	0	0	0	8542	0	0	0	0	0	0	0	0	5582	0	0	0	0	0	8985	0	0	0	0	0	0	0	0	0	0	0	0	90030	0	0	0	0	0	0	0	0	0	0	0	0	0	0	0	0	0	0	0	0	1799	0	129334
LIB02-TL14	0	0	0	0	0	0	0	0	0	0	0	0	0	0	0	0	0	0	0	0	0	0	0	0	0	0	0	0	0	0	0	71635	0	0	0	0	0	0	0	0	0	0	0	0	0	0	0	0	0	0	0	0	42015	0	0	0	0	0	0	0	0	0	0	0	0	0	0	113650
LIB02-TL15	0	0	0	0	0	0	0	0	0	0	0	0	0	0	0	0	0	0	0	0	0	0	0	0	0	0	0	0	0	0	0	0	0	0	0	0	0	0	0	0	0	0	0	0	0	0	2175	95564	0	0	0	0	0	0	0	0	0	0	0	0	0	0	0	0	0	12093	0	109832
LIB02-TL16	0	0	0	0	0	0	0	0	0	0	0	0	0	0	0	0	6792	0	0	0	0	0	0	0	0	0	0	0	0	0	0	19407	0	0	0	0	0	0	0	0	0	0	0	0	0	0	5322	41865	0	0	5555	0	0	0	0	0	0	0	0	0	0	0	0	0	0	0	0	78941
LIB02-TL17	0	0	0	0	0	0	0	0	0	0	0	0	0	0	0	0	127189	0	0	0	0	0	0	0	0	0	0	0	0	0	0	0	0	0	0	0	0	0	0	0	0	0	0	0	0	0	0	0	0	0	0	0	0	0	0	0	0	0	0	0	0	0	0	0	0	0	0	127189
LIB02-TL18	6489	0	0	0	0	0	0	0	0	0	0	0	0	0	0	0	0	0	1896	0	0	0	0	0	0	0	0	0	0	0	0	144102	0	0	0	0	0	0	0	0	0	0	0	0	0	0	0	0	0	0	6781	0	0	0	0	0	0	0	0	0	0	0	0	0	0	0	0	159268
LIB02-TL20	0	0	0	0	3657	0	0	0	0	0	0	0	0	0	0	0	27895	0	0	0	0	0	0	0	0	0	0	842	0	0	0	9226	0	0	0	0	0	0	0	0	0	0	0	0	0	0	0	0	0	0	1723	0	0	0	0	0	0	0	0	0	0	0	0	0	0	0	0	43343
LIB03-TL21	0	0	0	0	0	0	0	0	3965	0	0	0	0	0	0	0	19158	0	0	4981	0	0	0	0	0	0	0	534	1387	0	0	3124	0	0	0	0	0	0	0	0	0	0	0	0	804	0	0	0	0	0	0	0	0	0	0	0	0	0	0	0	0	0	0	0	0	0	0	33953
LIB03-TL23	0	0	0	0	0	24258	0	0	0	0	0	0	0	0	0	0	997	0	0	0	0	0	0	0	0	0	0	680	0	0	0	558	0	0	0	0	1125	0	0	11267	0	0	0	0	0	0	0	0	0	0	0	0	0	0	1020	0	0	0	0	0	0	0	0	0	0	2273	0	42178
LIB03-TL24	0	0	0	0	0	0	0	0	0	0	0	0	0	0	0	0	0	0	0	27857	0	0	0	0	1316	5345	0	0	0	0	0	10732	0	0	0	0	0	0	0	0	0	0	0	0	0	0	0	0	0	0	0	0	0	0	0	0	0	0	0	0	0	0	0	0	0	657	0	45907
LIB03-TL25	0	0	0	0	0	0	0	0	0	0	0	0	0	0	0	0	0	0	0	0	0	0	0	0	861	10840	0	0	0	0	0	8465	0	0	0	0	0	0	0	0	0	0	0	0	0	0	0	0	0	0	0	0	0	0	0	0	0	0	0	0	0	0	0	0	0	0	0	20166
LIB03-TL26	0	0	0	0	0	0	0	0	0	0	0	0	0	0	0	0	23194	0	0	0	0	0	0	0	996	1839	0	0	0	0	0	21694	0	0	0	0	0	0	0	0	0	0	0	0	0	0	0	0	0	0	0	0	0	0	0	0	0	0	0	0	0	0	0	0	0	0	0	47723
LIB03-TL27	0	0	0	0	0	0	0	0	653	0	0	0	0	0	0	0	10547	0	0	0	0	0	0	0	0	1708	0	0	0	0	0	15252	0	0	0	0	0	0	0	0	0	0	0	0	0	0	0	0	0	0	0	0	0	0	0	0	0	524	0	0	0	0	5500	0	0	631	0	34815
LIB03-TL28	0	0	0	0	0	0	0	0	0	0	0	0	0	0	0	0	0	0	0	0	0	0	0	0	1802	14811	0	0	0	0	0	7761	0	0	0	0	0	0	0	0	0	0	0	0	4064	0	0	0	0	0	0	0	0	0	0	1148	0	0	0	0	0	0	0	0	0	0	0	29586
LIB03-TL29	0	0	0	0	0	0	0	0	2876	0	0	0	0	0	0	0	8037	0	0	0	0	0	0	0	5297	17917	0	0	0	0	0	6059	0	0	0	0	0	0	0	0	0	0	0	0	0	0	0	0	0	0	0	8064	0	0	0	0	0	0	0	0	0	0	0	0	0	0	0	48250
LIB03-TL30	0	0	0	0	0	0	0	0	0	0	0	0	0	0	0	0	0	0	0	1482	0	0	0	0	0	0	0	0	0	0	0	59404	0	0	0	0	0	0	0	0	0	0	0	0	8381	0	0	0	0	0	0	0	0	0	0	0	0	0	0	0	0	0	0	0	0	0	0	69267
LIB03-TL31	0	0	0	0	0	0	0	0	0	0	0	0	0	0	0	0	0	0	0	1666	0	0	0	0	0	0	0	0	0	0	0	36260	0	0	0	0	0	0	0	0	0	0	0	0	0	0	0	0	0	0	0	0	0	0	0	0	0	0	0	0	0	0	0	0	0	0	0	37926
LIB03-TL32	0	0	0	0	0	0	0	0	0	0	0	0	0	0	0	0	13645	0	0	0	0	0	0	0	485	5077	0	0	0	0	0	6988	0	0	0	0	0	0	0	0	0	0	0	0	0	0	0	0	0	0	0	0	0	0	0	0	0	0	0	0	0	0	0	0	0	0	0	26195
LIB03-TL33	0	0	0	0	0	0	0	0	0	0	0	0	0	0	0	0	0	0	0	0	0	0	0	0	0	0	0	0	0	0	0	1484	0	0	0	0	0	0	0	0	0	0	0	0	0	0	0	0	0	0	0	0	91844	0	0	0	0	0	0	0	0	0	0	0	0	0	0	93328
LIB03-TL34	0	0	0	0	0	0	0	0	154	0	0	0	0	0	0	0	2547	0	0	0	0	0	0	0	440	1201	0	861	0	0	0	1942	0	0	0	0	0	0	0	0	0	0	0	0	0	0	0	0	0	0	0	2585	0	0	0	0	0	0	0	0	0	0	0	0	0	0	0	9730
LIB03-TL35	0	0	0	0	0	0	0	0	866	0	916	0	0	0	0	0	5788	0	0	0	0	0	0	0	1114	4605	753	0	0	0	0	18863	0	0	0	0	0	0	0	0	0	0	0	0	0	0	0	0	0	0	0	12205	9916	0	0	0	0	0	0	0	0	0	0	0	0	0	0	55026
LIB03-TL36	0	0	0	0	0	0	0	0	0	0	5346	0	0	0	0	0	0	0	0	0	0	0	0	0	0	955	0	0	0	0	0	5944	0	0	0	0	0	0	0	0	0	0	0	0	0	0	0	0	0	0	0	2786	43711	0	0	0	0	0	0	0	0	0	0	0	0	0	0	58742
LIB03-TL38	0	0	0	0	1115	0	0	0	0	0	0	0	0	0	0	0	563	0	0	0	0	0	0	0	2032	15724	0	0	0	0	0	13869	0	0	0	0	0	0	0	0	0	0	0	0	0	0	0	0	0	0	0	1022	0	0	0	1126	0	0	0	0	0	0	0	0	0	894	0	36345
LIB03-TL39	0	0	0	0	0	0	0	0	538	0	0	0	0	0	0	0	29074	0	0	0	0	0	0	0	0	985	0	0	0	0	0	6442	0	0	0	0	0	0	0	0	0	0	0	0	0	0	0	0	0	0	0	0	0	0	0	0	0	0	0	0	0	0	0	0	0	0	0	37039
LIB03-TL40	0	0	0	0	0	0	0	0	3043	0	0	0	0	0	0	0	37717	0	0	0	0	0	0	0	0	2136	0	0	0	0	0	10395	0	0	0	0	0	0	0	0	0	0	0	0	2323	0	0	0	0	0	0	734	0	0	0	0	0	0	0	0	0	0	0	0	0	0	0	56348
LIB04-TL41	0	0	0	0	0	0	0	0	3891	0	1317	0	0	0	0	0	11193	0	2997	0	0	0	0	0	2129	14379	7040	592	0	0	0	6694	0	0	0	0	0	0	0	0	0	0	0	0	0	0	0	0	0	0	0	1326	0	0	0	0	0	0	0	0	0	0	0	0	0	0	0	51558
LIB04-TL42	0	0	0	0	0	0	0	0	0	0	0	0	0	0	0	0	0	0	0	0	0	0	0	0	0	0	0	0	0	0	0	0	0	0	0	0	0	0	0	0	0	0	0	0	0	0	0	0	0	0	0	0	99827	0	0	0	0	0	0	0	0	0	0	0	0	0	0	99827
LIB04-TL43	0	0	0	0	0	0	0	0	0	0	0	0	0	0	0	0	7950	0	0	0	0	0	0	0	2002	18493	0	0	0	0	0	10959	0	0	0	0	0	0	0	0	0	0	0	0	0	0	0	0	0	0	0	0	0	0	0	855	0	0	0	0	0	0	0	0	0	491	0	40750
LIB04-TL44	0	0	0	0	0	0	0	0	429	0	0	0	0	0	0	0	0	0	0	0	0	0	0	0	917	23386	0	0	0	0	0	6132	0	0	0	0	0	0	0	0	0	0	0	0	794	0	0	0	0	0	0	3178	0	0	0	0	0	0	0	0	0	0	0	0	0	0	0	34836
LIB04-TL45	0	0	0	0	0	0	0	0	0	0	0	0	0	0	0	0	0	0	0	0	0	0	0	0	2485	13224	0	0	0	0	0	1764	0	0	0	0	0	0	0	0	0	0	0	0	0	0	0	0	0	0	0	0	0	0	0	0	0	0	0	0	0	0	0	0	0	0	0	17473
LIB04-TL46	0	0	0	0	0	0	0	0	0	0	0	0	0	0	0	0	0	0	0	0	0	829	0	0	1819	10322	0	0	0	0	0	41546	0	0	0	0	0	0	0	0	0	0	0	0	2258	0	0	0	0	0	0	796	6894	0	0	2236	0	0	0	0	0	0	0	0	0	0	0	66700
LIB04-TL47	0	0	0	0	0	0	0	0	5117	0	0	0	0	0	0	0	0	0	2930	0	0	0	0	0	3567	22396	3153	0	0	0	0	5283	0	0	0	0	0	0	0	0	0	0	0	0	5941	0	0	0	0	0	0	0	0	0	0	3925	0	0	0	0	0	0	0	0	0	741	0	53053
LIB04-TL49	0	0	0	0	0	0	0	0	1657	0	0	0	0	0	0	0	1027	0	0	0	0	0	0	0	2628	8674	0	0	0	0	0	7210	0	0	0	0	0	0	0	0	0	0	0	0	21044	0	0	0	0	0	0	523	0	0	0	994	0	0	0	0	0	0	0	0	0	0	0	43757
LIB04-TL50	0	0	0	0	0	0	0	0	0	0	39371	0	0	0	0	0	0	0	0	0	0	0	0	0	995	2732	0	0	0	0	0	18876	0	0	0	0	0	0	0	0	0	0	0	0	0	0	0	0	0	0	2116	3785	3269	0	0	0	0	0	0	0	0	0	0	0	0	0	0	71144
LIB04-TL51	0	0	0	0	0	0	0	0	246	0	0	0	0	0	0	0	434	0	571	1453	0	0	0	0	1598	6744	0	0	0	0	0	3967	0	0	0	0	0	0	0	0	0	0	0	0	359	0	0	0	0	0	0	0	1428	0	0	1238	0	0	0	0	0	0	0	0	0	0	0	18038
LIB04-TL52	0	0	0	0	0	0	0	0	0	0	0	0	0	0	0	0	0	0	0	0	0	0	0	0	0	2159	0	0	0	0	0	2278	0	0	0	0	0	0	0	0	0	0	0	0	0	0	0	0	0	0	0	0	64338	0	0	0	0	0	0	0	0	0	0	0	0	0	0	68775
LIB04-TL53	0	0	0	0	0	0	0	0	0	0	10173	0	0	0	0	0	0	0	0	0	0	0	0	0	2204	5169	0	0	0	0	0	9597	0	0	0	0	0	0	0	0	0	0	0	0	506	0	0	0	0	0	0	5345	0	0	0	0	0	0	0	0	0	0	0	0	0	0	0	32994
LIB04-TL54	0	0	0	0	0	0	0	0	896	0	0	0	0	0	0	0	321	0	2794	0	0	0	0	0	2015	9757	0	0	0	0	0	4201	0	0	0	0	0	0	0	0	0	0	0	0	0	0	0	0	0	0	0	0	0	0	0	5722	0	0	0	0	0	0	0	0	0	0	0	25706
LIB04-TL55	0	0	0	0	0	0	0	0	1061	0	0	0	0	0	0	0	15802	0	576	0	0	0	0	0	1835	6530	0	504	0	0	0	5728	0	0	0	0	0	0	0	0	0	0	0	0	7523	0	0	0	0	0	0	0	0	0	0	1479	0	0	0	0	0	0	0	0	0	0	0	41038
LIB04-TL56	0	0	0	0	0	0	0	0	0	0	0	0	0	0	0	0	9958	0	0	0	0	0	0	0	0	0	0	0	0	0	0	54754	0	0	0	0	0	0	0	0	0	0	0	0	17976	0	0	0	0	0	1043	0	0	0	0	0	0	0	0	0	0	0	0	0	0	5196	0	88927
LIB04-TL57	0	0	0	0	0	40257	0	0	0	0	0	0	0	0	0	0	0	0	0	0	0	0	0	0	0	0	0	0	0	0	0	10071	0	0	0	0	0	0	0	0	0	0	0	0	0	0	0	0	0	0	0	0	0	0	0	0	0	0	0	0	0	0	0	0	0	0	0	50328
LIB04-TL58	0	0	0	0	0	0	0	0	0	0	6625	0	0	0	0	0	0	0	0	0	0	0	0	0	3208	7530	0	0	0	0	0	5673	0	0	0	0	0	0	0	0	0	0	0	0	0	0	0	0	0	0	0	9837	14951	0	0	0	0	0	0	0	0	0	0	0	0	0	0	47824
LIB04-TL59	7207	0	0	0	0	0	0	0	0	0	0	0	0	0	0	0	0	0	2270	0	1077	5733	0	0	0	0	0	1320	0	0	0	0	0	0	0	0	3615	0	0	18616	0	0	0	0	0	0	0	0	0	0	0	0	0	0	0	0	0	0	0	0	0	0	0	0	0	0	0	39838
LIB04-TL60	0	0	0	0	0	0	0	0	0	0	0	0	0	0	0	0	0	0	0	0	23530	87200	0	0	0	0	0	0	0	0	0	0	0	0	0	0	0	0	0	6154	0	0	0	0	0	0	0	0	0	0	0	0	0	0	0	0	0	0	0	0	0	0	0	0	0	0	0	116884
LIB05-TL19Q	0	0	0	0	0	0	0	0	417	0	0	0	0	0	0	0	662	0	0	334	0	0	0	0	1142	3735	0	0	0	0	0	2789	0	0	0	0	0	0	0	0	0	0	0	0	0	0	0	0	0	0	0	8839	10885	0	0	0	0	0	0	0	0	0	0	0	0	0	0	28803
LIB05-TL22Q	0	0	0	0	0	0	0	0	1784	0	0	0	0	0	0	0	11109	0	0	0	0	0	0	0	0	0	0	0	1131	0	0	9771	0	0	0	0	0	0	0	0	0	0	0	0	0	0	0	0	0	0	0	0	0	0	0	0	0	0	0	0	0	0	0	0	0	0	0	23795
LIB05-TL37Q	0	0	0	0	694	0	0	0	1024	0	0	0	0	0	0	0	0	0	0	0	0	0	0	0	1867	17286	0	0	2884	0	0	4427	0	0	0	0	0	0	0	0	0	0	0	0	0	0	0	0	0	0	1966	550	445	0	0	1954	0	0	0	0	0	0	0	0	0	0	0	33097
LIB05-TL48Q	0	0	0	0	0	0	0	0	0	0	2037	0	0	0	0	0	0	0	0	0	0	0	0	0	1074	2351	0	0	0	0	0	3475	0	0	0	0	0	0	0	0	0	0	0	0	0	0	0	0	0	0	0	7468	31310	0	0	0	0	0	0	0	0	0	0	0	0	0	0	47715
LIB05-TL61Q	0	0	0	0	0	0	0	0	0	0	0	0	0	0	0	0	1688	0	0	0	0	0	18594	0	0	0	0	603	0	0	0	23256	0	0	0	0	0	0	0	0	0	0	0	0	0	0	0	0	0	0	0	0	0	0	0	0	0	0	0	0	0	0	0	0	0	0	0	44141
LIB05-TL62Q	0	0	0	0	0	0	0	0	0	0	0	0	0	0	0	0	773	0	0	0	0	0	24936	0	0	557	0	491	0	0	0	10730	0	0	0	0	0	0	0	0	0	0	0	0	0	0	0	0	0	0	0	0	0	0	0	0	0	0	0	0	0	0	0	0	0	0	0	37487
LIB05-TL63Q	0	0	0	0	7483	0	0	0	2632	0	0	0	0	0	0	0	2550	0	0	0	0	0	0	0	0	2434	0	0	0	0	0	3446	0	0	0	0	0	0	0	0	2244	0	0	0	354	0	0	0	0	0	0	0	0	0	0	0	0	338	0	0	0	0	0	0	0	0	0	21481
LIB05-TL64Q	0	0	0	0	31881	0	0	0	2948	0	0	0	0	0	0	0	3908	0	0	0	0	0	0	0	0	0	0	1282	0	0	0	8088	0	0	0	0	0	0	0	0	0	0	0	0	0	0	0	0	0	0	0	0	0	0	0	0	0	0	0	0	0	0	0	0	0	0	0	48107
M1	0	0	0	0	0	0	0	0	0	0	0	0	2792	0	0	0	67014	0	0	0	0	0	0	0	9648	28904	0	0	0	0	0	38825	0	0	0	0	0	0	0	0	0	0	0	0	0	0	0	0	0	0	0	0	0	0	0	0	0	0	0	0	0	0	0	0	0	0	0	147183
M2	0	0	0	0	0	0	0	0	0	0	0	0	0	0	0	0	0	0	0	0	0	0	0	0	0	0	0	0	0	0	0	0	0	5561	6775	186424	0	0	0	0	0	0	0	0	0	0	0	0	0	0	0	0	0	0	0	0	0	0	0	0	0	0	0	0	0	0	0	198760
MT1	0	0	2234	257	0	0	0	0	0	0	0	0	0	0	0	0	12155	0	0	0	0	0	0	0	0	0	0	0	0	0	0	4485	0	0	0	0	0	0	0	0	0	0	0	0	268	0	0	0	0	0	0	0	0	0	0	0	0	0	0	0	0	0	0	0	0	0	0	19399
MT10	0	0	755	0	0	0	0	0	0	0	0	0	0	0	0	0	26446	0	0	0	0	0	0	0	0	0	0	0	0	0	0	14517	0	0	0	0	0	0	0	0	0	0	0	0	3932	0	0	0	0	0	0	0	0	0	0	0	0	0	0	0	0	0	0	0	0	0	0	45650
MT11	0	0	0	0	0	0	0	0	0	0	0	0	0	0	0	0	51523	0	0	0	0	0	0	0	0	0	0	0	0	0	0	5745	0	0	0	0	0	0	0	0	0	0	0	0	0	0	0	0	0	0	0	0	57559	0	0	0	0	0	0	0	0	0	0	0	0	0	0	114827
MT12	0	0	58428	2420	0	0	0	0	0	0	0	0	0	0	0	0	39207	0	0	0	0	0	0	0	0	0	0	0	0	0	0	15249	0	0	0	0	0	0	0	0	0	0	0	0	43335	0	0	0	0	0	0	0	2127	0	0	0	0	0	0	0	0	0	0	0	0	2895	0	163661
MT13	0	0	13291	0	0	0	0	0	0	0	0	0	0	0	0	0	72451	0	0	0	0	0	0	0	0	0	0	0	0	0	0	11881	0	0	0	0	0	0	0	0	0	0	0	0	0	0	0	0	0	0	0	0	115497	0	0	0	0	0	0	0	0	0	0	0	0	0	0	213120
MT14	0	0	0	0	0	0	0	0	0	0	0	0	0	0	0	0	42581	0	0	0	0	0	0	0	0	7441	0	0	0	0	0	19905	0	0	0	0	0	0	0	0	0	0	0	0	61189	0	0	0	0	0	0	0	0	0	0	0	0	0	0	0	0	0	0	0	0	5868	0	136984
MT15	0	0	2818	0	0	0	0	0	0	0	0	0	0	0	0	0	108628	0	0	0	0	0	0	0	0	0	0	0	0	0	0	25205	0	0	0	0	0	0	0	0	0	0	0	0	0	0	0	0	0	0	0	0	0	0	0	0	0	0	0	0	0	0	0	0	0	0	0	136651
MT16	0	0	0	0	0	0	0	0	0	0	0	0	0	0	0	0	0	0	0	0	0	0	0	0	0	0	0	0	0	0	0	66184	0	0	0	0	0	0	0	0	0	0	0	0	7084	0	0	0	0	0	0	0	0	0	0	0	0	0	0	0	0	0	0	0	0	0	0	73268
MT17	0	0	0	0	0	0	0	0	389	0	0	0	0	0	0	0	19560	0	0	0	0	0	0	0	0	0	0	0	0	0	0	8950	0	0	0	0	0	0	0	0	0	0	0	0	862	0	0	0	0	0	0	0	0	0	0	0	0	0	0	0	0	0	0	0	0	0	0	29761
MT18	0	0	0	0	0	0	0	0	0	0	0	0	0	0	0	0	11139	0	0	0	0	0	0	0	0	0	0	0	0	0	0	734	0	0	0	0	0	0	0	0	0	0	0	0	610	0	0	0	0	0	0	0	0	0	0	0	0	0	0	0	0	0	0	0	0	0	0	12483
MT19-1	0	0	0	0	0	0	0	0	0	0	0	0	0	0	0	0	0	0	0	0	0	0	0	0	0	0	0	0	0	0	0	127743	0	0	0	0	0	0	0	0	0	0	0	0	0	0	0	0	0	0	0	0	0	0	0	0	0	0	0	0	0	0	0	0	0	1527	0	129270
MT19-2	0	0	0	0	0	0	0	0	0	0	0	0	0	0	0	0	20447	0	0	0	0	0	0	0	0	0	0	0	0	0	0	4762	0	0	0	0	0	0	0	0	0	0	0	0	0	0	0	0	0	0	0	0	0	0	0	0	0	0	0	0	0	0	0	0	0	0	0	25209
MT2	0	0	0	0	0	0	0	0	0	0	0	0	0	0	0	0	43756	0	0	0	0	0	0	0	0	0	0	0	0	0	0	29517	0	0	0	0	0	0	0	0	0	0	0	0	57771	0	0	0	0	0	0	0	0	0	0	0	0	0	0	0	0	0	0	0	0	0	0	131044
MT20	0	0	0	0	0	0	0	0	0	0	0	0	0	0	0	0	2383	0	0	0	0	0	0	0	0	0	0	0	0	0	0	30488	0	0	0	0	0	0	0	0	0	0	0	0	29185	0	0	0	0	0	0	0	0	0	0	0	0	0	0	0	0	0	0	0	0	0	0	62056
MT21	0	0	0	0	0	0	0	0	0	0	0	0	0	0	0	0	0	0	0	0	0	0	0	0	0	0	0	0	0	0	0	90223	0	0	0	0	0	0	0	0	0	0	0	0	6466	0	0	0	0	0	0	0	0	0	0	0	0	0	0	0	0	0	0	0	0	12757	0	109446
MT22	0	0	0	0	0	0	0	0	0	0	0	0	0	0	0	0	18990	0	0	0	0	0	0	0	0	0	0	0	0	11373	0	66728	0	0	0	0	0	0	0	0	0	0	0	0	1432	0	0	0	0	0	0	0	0	0	0	0	0	0	0	0	0	0	0	0	0	0	0	98523
MT23	0	0	2886	0	0	0	551	0	0	0	0	0	0	0	0	0	6514	0	0	0	0	0	0	0	660	3085	0	0	0	0	0	7259	0	0	0	0	0	0	0	0	0	0	0	0	2083	0	0	0	0	0	0	0	1680	0	0	0	0	0	0	0	0	0	0	0	0	0	0	24718
MT24	0	0	0	0	0	0	0	0	0	0	0	0	0	0	0	0	14964	0	0	0	0	0	0	0	0	0	0	827	0	0	0	30195	0	0	0	0	0	0	0	0	0	0	0	0	9060	0	0	0	0	0	0	0	0	0	0	0	0	0	0	0	0	0	0	0	0	0	0	55046
MT3	0	0	99132	3891	0	0	4024	0	0	0	0	0	0	0	0	0	11590	0	0	0	0	0	0	0	0	0	0	0	0	0	0	12841	0	0	0	0	0	0	0	0	0	0	0	0	0	0	0	0	0	0	0	0	0	0	0	0	0	0	0	0	0	0	0	0	0	0	0	131478
MT4	0	0	0	0	0	0	0	0	0	0	0	0	0	0	0	0	59148	0	0	0	0	0	0	0	0	0	0	0	0	0	0	18081	0	0	0	0	0	0	0	0	0	0	0	0	5602	0	0	0	0	0	0	0	0	0	0	0	0	0	0	0	0	0	0	0	0	0	0	82831
MT5	0	0	0	0	0	0	0	0	0	0	0	0	0	0	0	0	10098	0	0	0	0	0	0	0	0	0	0	0	0	0	0	27078	0	0	0	0	0	0	0	0	0	0	0	0	18667	0	0	0	0	0	0	0	0	0	0	0	0	0	0	0	0	0	0	0	0	997	0	56840
MT6	0	0	0	0	0	0	0	0	0	0	0	0	0	0	0	0	0	0	0	0	0	0	0	0	0	0	0	0	0	0	0	92211	0	0	0	0	0	0	0	0	0	0	0	0	29480	0	0	0	0	0	0	0	0	0	0	0	0	0	0	0	0	0	0	0	0	1424	0	123115
MT7	0	0	0	0	0	0	0	0	0	0	0	0	0	0	0	0	8368	0	0	0	0	0	0	0	0	0	0	0	0	0	0	57247	0	0	0	0	0	0	0	0	0	0	0	0	4264	0	0	0	0	0	0	0	0	0	0	0	0	0	0	0	0	0	0	0	1091	0	0	70970
MT8	0	0	24304	0	0	0	0	0	0	0	0	0	0	0	0	0	33976	0	0	0	0	0	0	0	0	2673	0	0	0	0	0	9658	0	0	0	0	0	0	0	0	0	0	0	0	27382	0	0	0	0	0	0	0	0	0	0	0	0	0	0	0	0	0	0	0	0	2997	0	100990
MT9	0	0	1874	0	0	0	0	0	0	0	0	0	0	0	0	0	50964	0	0	0	0	0	0	0	8028	27814	0	0	0	0	0	9590	0	0	0	0	0	0	0	0	0	0	0	0	1530	0	0	0	0	0	0	0	0	0	0	0	0	0	0	0	0	0	0	0	0	2290	0	102090
N1	0	0	0	0	0	0	0	0	0	0	0	0	0	55329	0	18989	11870	0	0	0	0	0	0	0	3109	10939	0	0	0	0	0	13810	0	0	0	0	0	0	0	0	0	0	0	0	1911	0	0	0	0	0	0	0	0	0	0	0	0	0	0	0	0	0	0	0	0	0	0	115957
O1	0	0	0	0	0	0	0	0	0	0	0	0	0	2254	0	1518	0	0	0	0	0	0	0	0	0	0	0	223	0	0	0	0	0	0	0	0	290	0	0	1244	0	0	0	0	0	0	0	0	0	0	0	0	0	0	0	0	0	0	0	0	0	0	0	0	0	669	0	6198
O2	0	0	0	0	0	0	0	0	0	0	0	0	0	0	0	0	907	0	0	0	0	0	0	0	208	932	0	844	0	0	0	1032	0	0	0	0	0	0	0	0	0	0	0	0	0	0	0	0	0	0	0	0	0	0	0	0	286	0	0	0	0	0	0	0	0	0	0	4209
O3	0	0	0	0	0	0	0	0	0	0	0	0	0	0	0	0	76	0	0	0	0	0	0	0	121	512	0	919	0	0	0	161	0	0	0	75	0	0	0	0	0	0	0	0	0	0	0	0	0	0	0	0	0	0	0	0	0	0	0	0	0	0	0	0	0	46	0	1910
P1	0	0	0	0	0	0	0	0	0	0	0	0	0	0	0	0	51541	0	0	0	0	0	0	0	0	0	0	1458	0	0	0	5481	0	0	0	0	0	0	0	0	0	0	0	0	0	0	0	0	0	0	0	0	0	0	0	0	0	0	0	0	0	0	0	0	0	10671	0	69151
P2	0	0	0	0	0	0	0	0	0	0	0	0	0	0	0	0	0	0	5830	0	0	0	0	0	0	0	0	0	0	0	0	2016	0	0	0	0	0	0	0	0	0	0	0	0	0	0	0	0	0	0	0	0	0	0	0	0	0	0	0	0	0	0	0	12788	0	0	0	20634
Q1	0	0	0	0	0	0	0	0	0	0	0	0	6129	0	0	0	0	0	0	0	0	0	0	0	9326	38393	0	0	0	0	0	3231	0	0	0	0	0	0	0	0	0	0	0	0	0	0	0	0	0	0	0	0	0	0	0	0	0	0	0	0	0	0	0	0	0	0	0	57079
Q2	0	0	0	0	0	0	0	0	0	0	0	0	21495	0	0	0	0	0	4682	0	0	0	0	0	692	2696	0	0	0	0	0	14073	0	0	0	0	0	0	0	0	0	0	0	0	0	0	0	0	0	0	0	0	0	0	0	0	0	0	0	0	0	0	0	0	0	0	0	43638
RH01	0	0	0	0	0	24923	0	0	0	0	0	0	0	0	0	0	0	0	0	0	0	0	3767	0	0	0	0	0	0	0	0	0	0	0	0	0	1753	0	0	45928	0	0	0	0	0	0	0	0	0	0	0	0	0	0	0	0	0	0	0	0	0	0	0	0	0	4023	0	80394
RH02	0	0	0	0	0	0	0	0	0	0	0	0	0	0	0	0	23383	0	0	0	0	0	0	0	735	3043	0	0	0	0	0	0	0	0	0	0	1634	0	0	7470	0	0	0	0	0	0	0	0	0	0	0	0	0	0	0	0	0	0	0	0	0	0	0	0	0	0	0	36265
RH03	0	0	0	0	0	0	0	0	0	0	0	0	0	0	0	0	0	0	0	0	0	0	0	0	0	0	0	0	0	0	0	0	0	0	0	0	26133	0	0	165951	0	0	0	0	0	0	0	0	0	0	0	0	0	0	0	0	0	0	0	0	0	0	0	0	0	0	0	192084
RH04	0	0	0	0	0	0	0	0	0	0	0	0	0	0	0	0	37909	0	0	0	0	0	28057	0	8129	22542	0	0	0	0	0	35211	0	0	0	0	0	0	0	0	0	0	0	0	0	0	0	0	0	0	48637	0	0	0	0	0	0	0	0	0	0	0	0	0	0	9864	0	190349
RH05	0	0	0	0	0	0	0	0	1205	0	0	0	0	0	0	0	41340	0	0	0	0	0	1909	0	0	1293	0	865	0	0	0	5604	0	0	0	0	0	0	0	0	0	0	0	0	0	0	0	0	0	15848	0	0	0	0	0	0	0	0	0	0	0	0	0	0	0	0	0	68064
RH06	0	0	0	0	0	0	0	0	1051	0	0	0	0	0	0	0	55252	0	0	0	0	0	0	0	960	3813	0	1732	0	0	0	4691	0	0	0	0	0	0	0	0	0	0	0	0	0	0	0	0	0	3720	0	0	0	0	0	0	0	0	0	0	0	0	0	0	0	0	0	71219
RH07	0	0	0	0	0	0	0	0	1164	0	0	0	0	0	0	0	23477	0	0	0	0	0	0	0	1055	4973	0	546	0	0	0	1335	0	0	0	0	0	0	0	0	0	0	0	0	0	0	0	0	0	3595	0	0	0	0	0	0	0	0	0	0	0	0	0	0	0	0	0	36145
RH08	0	0	0	0	0	0	0	0	1052	0	0	0	0	0	0	0	61073	0	0	0	0	0	0	0	0	0	0	1155	0	0	0	19583	0	0	0	0	0	0	0	0	1536	0	0	0	0	0	0	0	0	0	0	0	0	0	0	0	0	0	0	0	0	0	0	0	0	0	0	84399
RH09	0	0	0	0	0	0	0	0	0	0	0	0	0	0	0	0	18522	0	0	0	0	0	0	0	0	3165	0	0	0	0	0	54644	0	0	0	0	0	0	0	0	0	0	0	0	0	0	0	0	0	22941	0	0	0	0	0	0	0	0	0	0	0	0	0	0	0	0	0	99272
RH10	0	0	0	0	0	0	0	0	0	0	0	0	0	0	0	0	25552	0	0	0	0	0	0	0	1497	6349	0	0	0	0	0	4078	0	0	0	0	0	0	0	0	0	0	0	0	0	0	0	0	0	0	0	0	0	0	0	5786	14103	0	0	0	0	0	0	0	0	4360	0	61725
RH11	0	0	0	0	0	0	0	0	0	0	0	0	0	0	0	0	9330	0	0	0	0	0	0	0	0	1425	0	500	0	0	0	2582	0	0	0	0	0	0	0	0	4518	0	0	0	3073	0	0	0	0	267	0	0	0	0	0	0	0	1254	0	0	0	0	0	0	0	0	0	22949
RO1	0	0	0	0	0	0	0	0	0	0	0	0	0	0	0	0	86592	0	0	0	0	0	0	0	0	0	0	0	0	0	0	77337	0	0	0	0	0	0	0	0	0	0	0	0	0	0	0	0	52197	0	0	0	0	0	0	0	50376	13374	0	0	0	0	0	0	0	3565	0	283441
S1	0	0	0	0	0	0	0	0	0	0	0	0	98836	0	0	0	0	0	26017	0	0	0	0	0	14446	49368	0	0	0	0	0	32694	0	0	0	0	0	0	0	0	0	0	0	0	0	0	0	0	0	0	0	0	0	0	0	0	0	0	0	0	0	0	0	0	0	0	0	221361
TL100	0	0	0	0	0	0	0	0	0	0	0	0	0	0	0	0	0	0	0	0	0	0	0	0	5296	6173	0	1296	0	0	0	30546	0	0	0	0	0	0	0	0	0	0	0	0	0	0	0	0	0	0	0	0	0	0	0	1008	0	0	0	0	0	836	0	0	0	747	0	45902
TL101	0	0	0	0	0	0	0	0	9969	0	0	0	0	0	0	0	0	0	0	0	0	0	0	0	30802	91302	0	0	0	0	0	6014	0	0	0	0	0	0	0	0	0	0	0	0	0	0	0	0	0	0	0	0	0	0	0	2173	0	0	0	0	0	0	0	0	0	0	0	140260
TL102	0	0	0	0	93771	0	0	0	0	0	0	0	0	0	0	0	17486	0	0	0	0	0	0	0	0	0	0	0	0	0	0	17513	0	0	0	0	0	0	0	0	0	0	0	0	8447	0	0	0	0	0	0	0	45244	0	0	0	0	0	0	0	0	0	0	0	0	0	0	182461
TL103	0	0	0	0	0	0	0	0	5248	0	3001	0	0	0	0	0	0	0	0	0	0	0	0	0	7172	6408	0	0	0	0	0	3813	0	0	0	0	0	0	0	0	0	0	0	0	0	0	0	0	0	0	0	23293	0	0	0	0	0	0	0	0	0	0	0	0	0	0	0	48935
TL104	0	0	0	0	0	0	0	0	228	2712	0	0	0	0	0	0	158	0	0	0	0	0	0	0	0	356	0	1211	273	0	0	0	0	0	0	0	0	0	0	0	0	0	0	0	0	0	0	0	0	0	0	0	0	0	0	0	0	0	0	0	0	5898	0	0	0	175	0	11011
TL105	0	0	0	0	0	0	0	0	0	0	0	0	0	0	0	0	0	0	0	401	0	0	0	0	0	0	0	808	0	0	0	1894	0	0	0	0	0	0	0	0	0	0	0	0	0	0	0	0	0	0	0	0	0	0	0	0	0	0	0	0	0	0	0	0	0	0	48	3151
TL106	0	0	0	0	0	0	0	0	0	0	0	0	0	0	0	0	0	0	0	45119	0	0	0	0	1252	0	0	2737	0	0	0	24520	0	0	0	0	0	0	0	0	0	0	0	0	3393	0	0	0	0	0	0	19889	3171	0	0	0	0	0	0	0	0	0	0	0	0	0	0	100081
TL107	0	0	0	0	0	0	0	0	0	0	0	0	0	0	0	0	0	0	0	264	0	0	0	0	0	0	0	423	0	0	0	197	0	0	0	0	0	0	0	0	0	0	0	0	0	0	0	0	0	0	0	0	9054	0	0	0	0	0	0	0	0	0	0	0	0	0	0	9938
TL108	0	0	0	0	0	0	0	0	0	0	0	0	0	0	0	0	0	0	0	0	0	0	0	0	0	0	0	353	0	0	0	1457	0	0	0	0	0	0	0	0	0	0	0	0	0	0	0	0	0	0	0	0	7046	0	0	0	0	0	0	0	0	0	0	0	0	0	0	8856
TL109	0	0	0	0	0	0	0	0	0	0	0	0	0	0	0	0	0	0	1083	0	0	0	0	0	497	0	0	594	0	0	0	24172	0	0	0	0	0	0	0	0	0	0	0	404	0	0	0	0	0	0	0	2111	0	0	0	3593	0	0	0	0	0	0	0	0	0	0	0	32454
TL110	0	0	0	0	0	0	0	0	0	0	0	0	0	0	0	0	0	0	0	0	0	0	0	0	0	0	0	0	0	0	0	1819	0	0	0	0	0	0	0	0	0	0	8267	19699	0	0	0	0	0	0	0	696	0	0	0	0	0	0	0	0	0	0	0	0	0	0	0	30481
TL111	0	0	14731	0	0	0	4111	3426	0	0	0	0	0	0	0	0	0	0	0	0	0	0	0	0	0	0	0	0	0	0	0	136537	0	0	0	0	0	0	0	0	0	0	0	0	0	0	0	0	0	34214	0	0	0	0	0	0	0	0	0	0	0	0	0	0	0	14966	0	207985
TL112	0	0	0	0	0	0	0	0	0	0	0	0	0	0	0	0	0	0	0	0	0	0	39741	0	2483	0	0	3053	0	0	0	17602	0	0	0	0	0	0	0	0	0	0	0	73061	0	0	0	0	0	0	0	55359	0	0	0	6837	0	0	0	0	0	0	0	0	0	11774	0	209910
TL113	0	0	0	0	0	0	0	0	0	0	62694	0	0	0	0	0	0	0	0	0	0	0	0	0	0	0	0	0	0	0	0	0	0	0	0	0	0	0	0	0	0	0	0	0	0	0	0	0	0	0	0	0	0	0	1217	0	0	0	0	0	0	0	0	0	0	0	0	63911
TL114	0	0	0	0	0	0	0	0	0	0	0	0	0	0	0	0	0	6232	0	0	0	0	0	0	0	0	0	0	0	0	0	0	0	44843	0	0	0	0	0	0	0	0	0	0	0	0	0	0	0	0	0	0	0	0	0	0	0	0	0	0	0	0	0	0	0	0	85164	136239
TL115	0	0	0	0	0	0	0	0	0	0	63571	0	0	0	0	0	0	0	0	0	0	0	0	0	0	0	0	0	0	0	0	0	0	0	0	0	0	0	0	0	0	0	0	0	0	0	0	0	0	0	0	0	0	0	2534	0	0	0	0	0	0	0	0	0	0	0	0	66105
TL116	0	0	0	0	0	0	0	0	0	0	0	0	0	0	0	0	1731	0	0	0	0	0	0	0	0	2848	0	3908	0	0	0	12163	0	0	0	0	0	0	0	0	0	0	0	42519	21518	0	0	0	0	0	0	1202	0	0	0	0	0	0	0	0	0	0	0	0	0	0	0	85889
TL117	0	0	0	0	0	0	0	0	0	0	50562	0	0	0	0	0	0	0	0	0	0	0	0	0	0	0	0	0	0	0	0	0	0	0	0	0	0	0	0	0	0	0	0	0	0	0	0	0	0	0	0	0	0	741	4921	0	0	0	0	0	0	0	0	0	0	0	0	56224
TL118	0	0	0	0	0	0	0	0	9176	0	0	0	0	0	0	0	3764	0	0	0	0	0	0	0	0	3597	0	0	0	0	0	37344	0	0	0	0	0	0	0	0	0	0	0	0	159913	0	0	0	0	11701	0	0	0	0	0	0	0	0	0	0	0	0	0	0	0	0	0	225495
TL119	0	0	0	0	0	0	0	0	0	0	0	0	0	0	0	0	0	0	0	0	0	0	0	0	0	0	0	1448	0	0	0	988	0	0	0	0	2081	0	0	13599	0	0	0	0	0	0	0	0	0	0	0	0	0	0	0	0	0	0	0	0	9237	0	0	0	0	0	0	27353
TL120	0	0	0	0	0	0	0	0	0	0	0	0	0	0	0	0	0	0	0	0	0	0	0	0	0	0	0	0	0	0	0	0	0	0	0	0	0	8295	0	6809	0	0	0	0	0	0	0	0	9443	0	0	0	0	0	0	0	0	0	0	1066	22366	0	0	0	0	0	29524	77503
TL121	0	0	0	0	0	0	0	0	0	0	0	0	0	0	0	0	0	0	0	0	0	0	0	0	0	0	0	0	0	0	0	0	0	7690	0	0	0	2863	0	0	0	0	0	0	0	0	0	0	0	0	0	0	0	0	0	0	0	0	0	0	0	0	0	0	0	0	141063	151616
TL122	0	0	0	0	0	0	0	0	160	0	0	0	0	0	0	0	2278	0	0	0	0	0	0	0	0	142	0	225	4556	0	0	217	0	0	0	0	0	97	0	0	0	0	0	0	0	0	0	0	133	0	0	0	0	0	0	0	0	0	0	0	0	0	0	0	0	0	285	8093
TL123	0	0	89481	5165	0	0	0	0	0	0	0	0	0	0	0	0	0	0	0	0	0	0	0	0	0	0	0	0	0	0	0	0	0	0	0	0	6312	0	0	115883	0	0	0	0	0	0	0	0	0	0	0	0	0	0	0	0	0	0	0	0	0	0	0	0	0	25557	0	242398
TL124	0	0	0	0	0	0	0	0	0	0	0	0	0	0	0	0	0	0	0	0	0	0	0	0	0	0	0	0	0	0	0	0	0	0	0	0	6154	0	0	128906	0	0	0	0	0	0	0	0	0	0	0	0	0	0	0	0	0	0	0	0	103527	0	0	0	0	29963	0	268550
TL125	0	0	0	75219	0	0	30026	0	0	0	0	0	0	0	0	0	0	0	0	0	0	0	0	0	0	0	0	0	0	0	0	0	0	0	0	0	0	0	0	0	0	40190	0	0	0	0	0	0	0	0	0	0	0	0	0	0	0	0	0	0	0	0	0	0	0	4310	188488	338233
TL126	0	0	0	0	0	0	0	0	0	0	0	0	0	0	0	0	0	0	0	0	0	0	0	0	0	0	0	0	0	0	0	0	0	0	0	0	2345	3472	0	32898	0	0	0	0	0	0	0	0	3692	0	0	0	0	0	0	0	0	0	0	0	71380	0	0	0	0	0	12369	126156
TL127	0	0	0	0	0	0	0	0	0	0	0	0	0	0	0	0	2337	0	0	0	0	0	0	0	0	0	0	1818	0	0	0	9744	0	0	0	0	0	0	0	0	0	0	0	0	0	0	0	0	0	0	0	0	0	0	0	7968	0	0	0	0	475	0	0	0	0	0	380	22722
TL128	0	0	0	0	0	0	0	0	0	0	0	0	0	0	0	0	0	0	0	0	0	0	0	0	0	0	0	3192	0	0	1894	0	0	0	0	0	5472	0	0	36155	0	0	0	0	0	0	0	0	0	0	0	0	0	0	0	0	0	0	0	0	31892	0	0	0	0	0	0	78605
TL129	0	0	0	11928	0	0	3166	0	0	0	0	0	0	0	0	0	0	0	0	0	0	0	0	0	0	0	0	0	0	0	0	0	0	0	0	0	0	0	0	0	0	59966	0	0	0	0	0	0	0	0	0	0	0	0	0	0	0	0	0	0	0	0	0	0	0	3148	95944	174152
TL130	0	0	0	0	0	0	0	0	6530	0	0	0	0	0	0	0	48950	0	0	0	0	0	0	0	3428	22070	0	0	0	0	0	21024	0	0	0	0	0	0	0	0	0	0	0	0	128201	0	0	0	0	0	0	6669	0	0	0	0	0	0	0	0	0	0	0	0	0	7149	0	244021
TL131	0	0	0	0	0	0	0	0	0	0	0	0	0	0	0	0	3550	0	0	26939	0	0	0	0	0	2120	0	0	0	0	0	37934	0	0	0	0	0	0	0	0	0	0	0	0	56905	0	0	0	0	0	0	1999	0	0	0	0	0	0	0	0	0	0	0	0	0	0	0	129447
TL132	0	0	908	0	0	0	0	0	0	0	0	0	0	0	0	0	0	0	0	0	0	0	0	0	0	0	0	0	0	0	0	0	0	43380	0	0	5011	0	0	25913	0	0	0	0	0	0	0	0	0	0	0	0	0	0	0	0	0	0	0	0	0	0	0	0	0	0	0	75212
TL133	0	0	0	0	0	10270	0	0	0	0	0	0	0	0	0	0	0	0	0	0	0	0	0	0	0	0	0	826	0	0	0	0	0	0	0	0	0	0	0	1939	0	0	0	0	0	0	0	0	0	0	0	0	0	0	0	0	0	0	0	0	0	0	0	0	0	0	0	13035
TL134	0	0	0	0	0	0	0	0	0	0	0	0	0	0	0	0	0	0	0	0	21281	96373	0	0	0	0	0	0	0	0	0	0	0	0	0	0	0	0	0	25561	0	0	0	0	0	0	0	0	0	0	0	0	0	0	0	0	0	0	0	0	0	0	0	0	0	2740	0	145955
TL135	0	0	0	0	0	0	0	0	0	0	0	0	0	0	0	0	0	0	0	0	0	0	0	0	0	0	0	0	0	0	0	0	2656	0	0	0	3761	0	133994	27246	0	0	0	0	0	0	0	0	0	0	0	0	0	0	0	0	0	0	0	0	0	0	0	0	0	2799	0	170456
TL136	0	0	0	0	0	0	0	0	0	0	0	0	0	0	0	0	108	0	0	0	0	0	0	0	71	1355	0	0	0	0	0	25	0	0	0	0	0	0	0	0	0	0	0	0	26	0	0	0	0	0	0	127	0	0	0	0	0	0	0	0	0	0	0	0	0	0	0	1712
TL137	0	0	0	0	0	0	0	0	0	0	0	0	0	0	0	0	1309	0	0	14508	0	0	0	0	0	0	0	496	0	0	0	1479	0	0	0	0	0	0	0	0	0	0	0	0	0	0	0	0	0	0	0	0	0	0	0	0	0	0	0	0	0	0	0	0	0	0	0	17792
TL139	0	0	0	0	0	0	0	0	0	0	0	0	0	0	0	0	0	0	0	0	0	0	0	0	0	0	0	0	0	0	0	0	0	0	0	0	2297	0	386	18821	0	0	0	0	0	0	0	0	0	0	0	0	0	0	0	0	0	0	0	0	0	0	0	0	0	0	0	21504
TL89	0	0	0	0	0	0	0	0	3920	0	0	0	0	0	0	0	0	0	0	0	0	0	0	0	48347	43227	0	0	0	0	0	15047	0	0	0	0	0	0	0	0	0	0	0	0	0	0	0	0	0	0	0	0	0	0	0	23492	0	0	0	0	0	0	0	0	0	0	0	134033
TL90	0	0	0	0	0	0	0	0	11386	0	2661	0	0	0	0	0	2582	0	0	0	0	0	0	0	7028	30640	0	0	0	0	0	7855	0	0	0	0	0	0	0	0	0	0	0	0	0	0	0	0	0	0	0	18484	0	0	0	0	0	0	0	0	0	1017	0	0	0	0	0	81653
TL91	25435	0	0	0	0	0	0	0	0	0	0	0	0	0	0	0	0	0	0	0	0	0	0	0	0	0	0	0	0	0	0	120516	0	0	0	0	0	0	0	0	0	0	0	0	0	0	0	0	0	0	0	0	0	0	0	0	0	0	0	0	0	0	0	0	0	0	0	145951
TL92	0	0	0	0	0	0	0	0	6036	0	0	0	0	0	0	0	0	0	0	0	0	0	0	0	24852	74224	0	0	0	0	0	8944	0	0	0	0	0	0	0	0	0	0	0	0	0	0	0	0	0	0	3725	4800	0	0	0	1769	0	0	0	0	0	0	0	0	0	0	0	124350
TL93	0	0	0	0	0	0	0	0	0	0	0	0	0	0	0	0	0	0	0	0	0	0	0	0	0	0	0	11202	0	0	0	0	0	0	0	0	0	0	0	0	0	0	0	0	0	0	0	0	102420	0	0	0	0	0	0	0	0	0	0	0	0	6007	0	0	0	0	0	119629
TL94	0	0	0	0	0	0	0	0	0	0	0	0	0	0	0	0	0	0	0	0	0	0	0	0	18873	52048	0	0	0	0	0	8815	0	0	0	0	0	0	0	0	0	0	0	0	0	0	0	0	0	0	0	1834	0	0	0	2657	0	0	0	0	0	0	0	0	0	0	0	84227
TL95	0	0	0	0	0	0	0	0	2620	0	0	0	0	0	0	0	17124	0	0	0	0	0	0	0	34660	85707	0	0	0	0	0	9856	0	0	0	0	0	0	0	0	0	0	0	0	0	0	0	0	0	0	2341	0	0	0	0	0	0	0	0	0	0	0	0	0	0	2386	0	154694
TL96	0	0	0	0	0	0	0	0	8112	0	0	0	0	0	0	0	7291	0	0	0	0	0	0	0	3101	2709	0	3024	0	0	0	48396	0	0	0	0	0	0	0	0	0	0	0	0	0	0	0	0	0	0	101430	0	0	0	0	0	0	0	0	0	0	0	0	0	0	0	0	174063
TL97	0	0	0	0	0	0	0	0	0	0	9863	0	0	0	0	0	0	0	0	0	0	0	0	0	11573	19948	0	0	0	0	0	34766	0	0	0	0	0	0	0	0	0	0	0	0	0	0	0	0	0	0	0	22023	0	0	0	0	0	0	0	0	0	0	0	0	0	0	0	98173
TL98	31711	0	0	0	0	0	0	0	0	0	0	0	0	0	0	0	0	0	11842	0	0	0	0	0	0	0	0	0	0	0	0	137409	0	0	0	0	0	0	0	0	0	0	0	0	0	0	0	0	0	0	0	0	0	0	0	0	0	0	0	0	0	0	0	0	0	0	0	180962
TL99	0	0	0	0	0	0	0	0	280	0	0	0	0	0	0	0	5837	0	0	274	0	0	0	0	167	0	0	307	0	0	0	148	0	0	0	0	0	0	0	0	0	0	0	0	0	0	0	0	0	0	0	0	0	0	0	0	0	0	0	0	0	0	0	0	0	161	0	7174

### Sheet: Sheet1
	Appendix 3. Spreadsheet used to identify the mammal predator for each faecal sample based on the proportional predator read counts. Mammal predator read counts in each sample were summed, and the proportional read counts for each predator species were calculated from the total predator read counts.
	Sample ID	Predator ID upon collection	Reads remaining after false positive threshold application						Proportion of total reads per sample				Proportion of predator reads per sample				Predator ID based on reads		Summary
			Otter	Mink	Polecat	Fox	Total predator reads	Total reads	Otter	Mink	Polecat	Fox	Otter	Mink	Polecat	Fox
	A1	Otter	0	36575	0	0	36575	41471	0	88.1942	0	0	0	100	0	0	Mink		Remove samples where total predator reads < 100	13
	B1	Otter	33669	0	0	0	33669	131715	25.562	0	0	0	100	0	0	0	Otter		100% otter reads	169
	B2	Otter	23569	0	0	0	23569	62691	37.5955	0	0	0	100	0	0	0	Otter		100% mink reads	17
	B3	Otter	3060	0	0	0	3060	9849	31.0691	0	0	0	100	0	0	0	Otter		100% polecat reads	1
	C1	Otter	16678	0	0	0	16678	86348	19.3149	0	0	0	100	0	0	0	Otter		100% fox reads	5
	C2	Otter	5194	0	0	0	5194	42692	12.1662	0	0	0	100	0	0	0	Otter
	D1	Otter	53297	0	0	0	53297	91054	58.5334	0	0	0	100	0	0	0	Otter		Multiple predators, 1 predator > 90% reads	4
	D2	Otter	14555	0	0	0	14555	98642	14.7554	0	0	0	100	0	0	0	Otter		Multiple predators, all < 90% reads	7
	D3	Otter	31300	0	0	0	31300	116735	26.8129	0	0	0	100	0	0	0	Otter
	E1	Otter	75630	0	0	0	75630	84575	89.4236	0	0	0	100	0	0	0	Otter		Samples assigned to otter	171
	F1	Otter	16891	0	0	0	16891	101002	16.7234	0	0	0	100	0	0	0	Otter		Samples assigned to mink	19
	F3	Otter	4785	0	0	0	4785	47201	10.1375	0	0	0	100	0	0	0	Otter		Samples assigned to polecat	1
	F4	Otter	37703	0	0	0	37703	108383	34.7868	0	0	0	100	0	0	0	Otter		Samples assigned to fox	5
	G1	Otter	16082	0	0	0	16082	56604	28.4114	0	0	0	100	0	0	0	Otter
	G2	Otter	29284	0	0	0	29284	70593	41.4829	0	0	0	100	0	0	0	Otter
	G3	Otter	0	0	0	26734	26734	27466	0	0	0	97.3349	0	0	0	100	Fox
	H1	Otter	17511	0	0	0	17511	127068	13.7808	0	0	0	100	0	0	0	Otter
	I1	Otter	20658	0	0	0	20658	112273	18.3998	0	0	0	100	0	0	0	Otter
	I2	Otter	38453	0	0	0	38453	117948	32.6017	0	0	0	100	0	0	0	Otter
	I3	Otter	18061	0	0	0	18061	125156	14.4308	0	0	0	100	0	0	0	Otter
	I4	Otter	3338	0	0	0	3338	71531	4.66651	0	0	0	100	0	0	0	Otter
	I5	Otter	0	7881	0	0	7881	13140	0	59.9772	0	0	0	100	0	0	Mink
	J1	Otter	7836	0	0	0	7836	145342	5.39142	0	0	0	100	0	0	0	Otter
	J2	Otter	24591	0	0	0	24591	267587	9.18991	0	0	0	100	0	0	0	Otter
	J3	Otter	4899	0	0	0	4899	38524	12.7167	0	0	0	100	0	0	0	Otter
	J4	Otter	6129	0	0	0	6129	121683	5.03686	0	0	0	100	0	0	0	Otter
	K1	Otter	4842	0	0	0	4842	34829	13.9022	0	0	0	100	0	0	0	Otter
	K2	Otter	37292	0	0	0	37292	94687	39.3845	0	0	0	100	0	0	0	Otter
	L1	Otter	172620	0	0	0	172620	194760	88.6322	0	0	0	100	0	0	0	Otter
	L2	Otter	2292	0	0	0	2292	3349	68.4383	0	0	0	100	0	0	0	Otter
	LIB01-PS-Box01-T01	Otter	10641	0	0	0	10641	169243	6.28741	0	0	0	100	0	0	0	Otter
	LIB01-PS-Box01-T02	Otter	25445	0	0	0	25445	145631	17.4722	0	0	0	100	0	0	0	Otter
	LIB01-PS-Box01-T03	Otter	11942	0	0	0	11942	74742	15.9776	0	0	0	100	0	0	0	Otter
	LIB01-PS-Box01-T04	Otter	7271	0	0	0	7271	18942	38.3856	0	0	0	100	0	0	0	Otter
	LIB01-PS-Box01-T05	Otter	31872	0	0	78777	110649	145319	21.9324	0	0	54.2097	28.8046	0	0	71.1954
	LIB01-PS-Box01-T06	Otter	24774	0	0	0	24774	114894	21.5625	0	0	0	100	0	0	0	Otter
	LIB01-PS-Box01-T07	Otter	19339	0	0	0	19339	95103	20.3348	0	0	0	100	0	0	0	Otter
	LIB01-PS-Box01-T08	Otter	10579	0	0	0	10579	84468	12.5243	0	0	0	100	0	0	0	Otter
	LIB01-PS-Box01-T09	Otter	25357	0	0	0	25357	75657	33.5157	0	0	0	100	0	0	0	Otter
	LIB01-PS-Box01-T10	Otter	5713	0	0	0	5713	56625	10.0892	0	0	0	100	0	0	0	Otter
	LIB01-PS-Box01-T11	Mink	8501	29715	0	0	38216	146609	5.79842	20.2682	0	0	22.2446	77.7554	0	0
	LIB01-PS-Box01-T12	Mink	9960	14021	0	0	23981	90552	10.9992	15.4839	0	0	41.5329	58.4671	0	0
	LIB01-PS-Box02-T01	Otter	11987	0	0	0	11987	26988	44.416	0	0	0	100	0	0	0	Otter
	LIB01-PS-Box02-T02	Otter	51111	0	0	0	51111	57800	88.4273	0	0	0	100	0	0	0	Otter
	LIB01-PS-Box02-T03	Otter	19805	0	0	0	19805	111950	17.6909	0	0	0	100	0	0	0	Otter
	LIB01-PS-Box02-T04	Otter	14964	0	0	0	14964	71131	21.0372	0	0	0	100	0	0	0	Otter
	LIB01-PS-Box02-T05	Otter	11429	0	0	0	11429	39423	28.9907	0	0	0	100	0	0	0	Otter
	LIB01-PS-Box02-T06	Otter	15030	0	0	0	15030	39025	38.5138	0	0	0	100	0	0	0	Otter
	LIB01-PS-Box02-T07	Otter	11237	0	0	0	11237	71000	15.8268	0	0	0	100	0	0	0	Otter
	LIB01-PS-Box02-T08	Otter	7673	0	0	0	7673	50733	15.1243	0	0	0	100	0	0	0	Otter
	LIB01-PS-Box02-T09	Otter	27757	0	0	0	27757	137030	20.2561	0	0	0	100	0	0	0	Otter
	LIB01-PS-Box02-T10	Otter	11777	0	0	0	11777	78339	15.0334	0	0	0	100	0	0	0	Otter
	LIB01-PS-Box02-T11	Otter	15151	0	0	0	15151	62478	24.2501	0	0	0	100	0	0	0	Otter
	LIB01-PS-Box02-T12	Otter	11048	0	0	0	11048	61483	17.9692	0	0	0	100	0	0	0	Otter
	LIB02-TL01	Mink	0	11299	0	0	11299	69911	0	16.162	0	0	0	100	0	0	Mink
	LIB02-TL02	Otter	0	0	0	0	0	88248	0	0	0	0	#DIV/0!	#DIV/0!	#DIV/0!	#DIV/0!
	LIB02-TL03	Otter	998	0	0	0	998	13626	7.32423	0	0	0	100	0	0	0	Otter
	LIB02-TL04	Otter	0	0	0	0	0	92449	0	0	0	0	#DIV/0!	#DIV/0!	#DIV/0!	#DIV/0!
	LIB02-TL05	Otter	9107	0	0	0	9107	86938	10.4753	0	0	0	100	0	0	0	Otter
	LIB02-TL06	Otter	64342	0	0	0	64342	95918	67.0802	0	0	0	100	0	0	0	Otter
	LIB02-TL07	Otter	63348	0	0	0	63348	85345	74.2258	0	0	0	100	0	0	0	Otter
	LIB02-TL08	Otter	0	0	0	0	0	121256	0	0	0	0	#DIV/0!	#DIV/0!	#DIV/0!	#DIV/0!
	LIB02-TL09	Otter	3810	0	0	0	3810	57695	6.60369	0	0	0	100	0	0	0	Otter
	LIB02-TL10	Otter	5522	0	0	0	5522	57311	9.63515	0	0	0	100	0	0	0	Otter
	LIB02-TL11	Otter	0	0	0	0	0	139420	0	0	0	0	#DIV/0!	#DIV/0!	#DIV/0!	#DIV/0!
	LIB02-TL12	Otter	1802	0	0	0	1802	21065	8.55447	0	0	0	100	0	0	0	Otter
	LIB02-TL13	Otter	8985	0	0	0	8985	129334	6.94713	0	0	0	100	0	0	0	Otter
	LIB02-TL14	Otter	71635	0	0	0	71635	113650	63.0312	0	0	0	100	0	0	0	Otter
	LIB02-TL15	Otter	0	0	0	0	0	109832	0	0	0	0	#DIV/0!	#DIV/0!	#DIV/0!	#DIV/0!
	LIB02-TL16	Otter	19407	0	0	0	19407	78941	24.5842	0	0	0	100	0	0	0	Otter
	LIB02-TL17	Otter	0	0	0	0	0	127189	0	0	0	0	#DIV/0!	#DIV/0!	#DIV/0!	#DIV/0!
	LIB02-TL18	Otter	144102	0	0	0	144102	159268	90.4777	0	0	0	100	0	0	0	Otter
	LIB02-TL20	Otter	9226	0	0	0	9226	43343	21.286	0	0	0	100	0	0	0	Otter
	LIB03-TL21	Otter	3124	0	0	0	3124	33953	9.20095	0	0	0	100	0	0	0	Otter
	LIB03-TL23	Mink	558	11267	0	0	11825	42178	1.32296	26.713	0	0	4.71882	95.2812	0	0	Mink
	LIB03-TL24	Otter	10732	0	0	0	10732	45907	23.3777	0	0	0	100	0	0	0	Otter
	LIB03-TL25	Otter	8465	0	0	0	8465	20166	41.9766	0	0	0	100	0	0	0	Otter
	LIB03-TL26	Otter	21694	0	0	0	21694	47723	45.4582	0	0	0	100	0	0	0	Otter
	LIB03-TL27	Otter	15252	0	0	0	15252	34815	43.8087	0	0	0	100	0	0	0	Otter
	LIB03-TL28	Otter	7761	0	0	0	7761	29586	26.232	0	0	0	100	0	0	0	Otter
	LIB03-TL29	Otter	6059	0	0	0	6059	48250	12.5575	0	0	0	100	0	0	0	Otter
	LIB03-TL30	Otter	59404	0	0	0	59404	69267	85.7609	0	0	0	100	0	0	0	Otter
	LIB03-TL31	Otter	36260	0	0	0	36260	37926	95.6072	0	0	0	100	0	0	0	Otter
	LIB03-TL32	Otter	6988	0	0	0	6988	26195	26.6768	0	0	0	100	0	0	0	Otter
	LIB03-TL33	Otter	1484	0	0	0	1484	93328	1.59009	0	0	0	100	0	0	0	Otter
	LIB03-TL34	Otter	1942	0	0	0	1942	9730	19.9589	0	0	0	100	0	0	0	Otter
	LIB03-TL35	Otter	18863	0	0	0	18863	55026	34.2802	0	0	0	100	0	0	0	Otter
	LIB03-TL36	Otter	5944	0	0	0	5944	58742	10.1188	0	0	0	100	0	0	0	Otter
	LIB03-TL38	Otter	13869	0	0	0	13869	36345	38.1593	0	0	0	100	0	0	0	Otter
	LIB03-TL39	Otter	6442	0	0	0	6442	37039	17.3925	0	0	0	100	0	0	0	Otter
	LIB03-TL40	Otter	10395	0	0	0	10395	56348	18.4479	0	0	0	100	0	0	0	Otter
	LIB04-TL41	Otter	6694	0	0	0	6694	51558	12.9834	0	0	0	100	0	0	0	Otter
	LIB04-TL42	Otter	0	0	0	0	0	99827	0	0	0	0	#DIV/0!	#DIV/0!	#DIV/0!	#DIV/0!
	LIB04-TL43	Otter	10959	0	0	0	10959	40750	26.8933	0	0	0	100	0	0	0	Otter
	LIB04-TL44	Otter	6132	0	0	0	6132	34836	17.6025	0	0	0	100	0	0	0	Otter
	LIB04-TL45	Otter	1764	0	0	0	1764	17473	10.0956	0	0	0	100	0	0	0	Otter
	LIB04-TL46	Otter	41546	0	0	0	41546	66700	62.2879	0	0	0	100	0	0	0	Otter
	LIB04-TL47	Otter	5283	0	0	0	5283	53053	9.95797	0	0	0	100	0	0	0	Otter
	LIB04-TL49	Otter	7210	0	0	0	7210	43757	16.4774	0	0	0	100	0	0	0	Otter
	LIB04-TL50	Otter	18876	0	0	0	18876	71144	26.5321	0	0	0	100	0	0	0	Otter
	LIB04-TL51	Otter	3967	0	0	0	3967	18038	21.9925	0	0	0	100	0	0	0	Otter
	LIB04-TL52	Otter	2278	0	0	0	2278	68775	3.31225	0	0	0	100	0	0	0	Otter
	LIB04-TL53	Otter	9597	0	0	0	9597	32994	29.0871	0	0	0	100	0	0	0	Otter
	LIB04-TL54	Otter	4201	0	0	0	4201	25706	16.3425	0	0	0	100	0	0	0	Otter
	LIB04-TL55	Otter	5728	0	0	0	5728	41038	13.9578	0	0	0	100	0	0	0	Otter
	LIB04-TL56	Otter	54754	0	0	0	54754	88927	61.5719	0	0	0	100	0	0	0	Otter
	LIB04-TL57	Otter	10071	0	0	0	10071	50328	20.0107	0	0	0	100	0	0	0	Otter
	LIB04-TL58	Otter	5673	0	0	0	5673	47824	11.8622	0	0	0	100	0	0	0	Otter
	LIB04-TL59	Mink	0	18616	0	0	18616	39838	0	46.7293	0	0	0	100	0	0	Mink
	LIB04-TL60	Mink	0	6154	0	0	6154	116884	0	5.26505	0	0	0	100	0	0	Mink
	LIB05-TL19Q	Otter	2789	0	0	0	2789	28803	9.68302	0	0	0	100	0	0	0	Otter
	LIB05-TL22Q	Otter	9771	0	0	0	9771	23795	41.0632	0	0	0	100	0	0	0	Otter
	LIB05-TL37Q	Otter	4427	0	0	0	4427	33097	13.3758	0	0	0	100	0	0	0	Otter
	LIB05-TL48Q	Otter	3475	0	0	0	3475	47715	7.28283	0	0	0	100	0	0	0	Otter
	LIB05-TL61Q	Otter	23256	0	0	0	23256	44141	52.6857	0	0	0	100	0	0	0	Otter
	LIB05-TL62Q	Otter	10730	0	0	0	10730	37487	28.6233	0	0	0	100	0	0	0	Otter
	LIB05-TL63Q	Otter	3446	0	0	0	3446	21481	16.0421	0	0	0	100	0	0	0	Otter
	LIB05-TL64Q	Otter	8088	0	0	0	8088	48107	16.8125	0	0	0	100	0	0	0	Otter
	M1	Otter	38825	0	0	0	38825	147183	26.3787	0	0	0	100	0	0	0	Otter
	M2	Otter	0	0	186424	0	186424	198760	0	0	93.7935	0	0	0	100	0	Polecat
	MT1	Otter	4485	0	0	0	4485	19399	23.1197	0	0	0	100	0	0	0	Otter
	MT10	Otter	14517	0	0	0	14517	45650	31.8007	0	0	0	100	0	0	0	Otter
	MT11	Otter	5745	0	0	0	5745	114827	5.00318	0	0	0	100	0	0	0	Otter
	MT12	Otter	15249	0	0	0	15249	163661	9.31743	0	0	0	100	0	0	0	Otter
	MT13	Otter	11881	0	0	0	11881	213120	5.57479	0	0	0	100	0	0	0	Otter
	MT14	Otter	19905	0	0	0	19905	136984	14.5309	0	0	0	100	0	0	0	Otter
	MT15	Otter	25205	0	0	0	25205	136651	18.4448	0	0	0	100	0	0	0	Otter
	MT16	Otter	66184	0	0	0	66184	73268	90.3314	0	0	0	100	0	0	0	Otter
	MT17	Otter	8950	0	0	0	8950	29761	30.0729	0	0	0	100	0	0	0	Otter
	MT18	Otter	734	0	0	0	734	12483	5.88	0	0	0	100	0	0	0	Otter
	MT19-1	Otter	127743	0	0	0	127743	129270	98.8188	0	0	0	100	0	0	0	Otter
	MT19-2	Otter	4762	0	0	0	4762	25209	18.8901	0	0	0	100	0	0	0	Otter
	MT2	Otter	29517	0	0	0	29517	131044	22.5245	0	0	0	100	0	0	0	Otter
	MT20	Otter	30488	0	0	0	30488	62056	49.1298	0	0	0	100	0	0	0	Otter
	MT21	Otter	90223	0	0	0	90223	109446	82.4361	0	0	0	100	0	0	0	Otter
	MT22	Otter	66728	0	0	0	66728	98523	67.7283	0	0	0	100	0	0	0	Otter
	MT23	Otter	7259	0	0	0	7259	24718	29.3673	0	0	0	100	0	0	0	Otter
	MT24	Otter	30195	0	0	0	30195	55046	54.8541	0	0	0	100	0	0	0	Otter
	MT3	Otter	12841	0	0	0	12841	131478	9.76665	0	0	0	100	0	0	0	Otter
	MT4	Otter	18081	0	0	0	18081	82831	21.8288	0	0	0	100	0	0	0	Otter
	MT5	Otter	27078	0	0	0	27078	56840	47.639	0	0	0	100	0	0	0	Otter
	MT6	Otter	92211	0	0	0	92211	123115	74.8983	0	0	0	100	0	0	0	Otter
	MT7	Otter	57247	0	0	0	57247	70970	80.6637	0	0	0	100	0	0	0	Otter
	MT8	Otter	9658	0	0	0	9658	100990	9.56332	0	0	0	100	0	0	0	Otter
	MT9	Otter	9590	0	0	0	9590	102090	9.39367	0	0	0	100	0	0	0	Otter
	N1	Otter	13810	0	0	0	13810	115957	11.9096	0	0	0	100	0	0	0	Otter
	O1	Otter	0	1244	0	0	1244	6198	0	20.071	0	0	0	100	0	0	Mink
	O2	Otter	1032	0	0	0	1032	4209	24.5189	0	0	0	100	0	0	0	Otter
	O3	Otter	161	0	75	0	236	1910	8.42932	0	3.9267	0	68.2203	0	31.7797	0
	P1	Otter	5481	0	0	0	5481	69151	7.92613	0	0	0	100	0	0	0	Otter
	P2	Otter	2016	0	0	0	2016	20634	9.77028	0	0	0	100	0	0	0	Otter
	Q1	Otter	3231	0	0	0	3231	57079	5.66058	0	0	0	100	0	0	0	Otter
	Q2	Otter	14073	0	0	0	14073	43638	32.2494	0	0	0	100	0	0	0	Otter
	RH01	Otter	0	45928	0	0	45928	80394	0	57.1286	0	0	0	100	0	0	Mink
	RH02	Otter	0	7470	0	0	7470	36265	0	20.5984	0	0	0	100	0	0	Mink
	RH03	Mink	0	165951	0	0	165951	192084	0	86.395	0	0	0	100	0	0	Mink
	RH04	Otter	35211	0	0	0	35211	190349	18.4981	0	0	0	100	0	0	0	Otter
	RH05	Otter	5604	0	0	0	5604	68064	8.23343	0	0	0	100	0	0	0	Otter
	RH06	Otter	4691	0	0	0	4691	71219	6.58673	0	0	0	100	0	0	0	Otter
	RH07	Otter	1335	0	0	0	1335	36145	3.69346	0	0	0	100	0	0	0	Otter
	RH08	Otter	19583	0	0	0	19583	84399	23.2029	0	0	0	100	0	0	0	Otter
	RH09	Otter	54644	0	0	0	54644	99272	55.0447	0	0	0	100	0	0	0	Otter
	RH10	Otter	4078	0	0	0	4078	61725	6.60672	0	0	0	100	0	0	0	Otter
	RH11	Otter	2582	0	0	0	2582	22949	11.251	0	0	0	100	0	0	0	Otter
	RO1	Otter	77337	0	0	0	77337	283441	27.285	0	0	0	100	0	0	0	Otter
	S1	Otter	32694	0	0	0	32694	221361	14.7695	0	0	0	100	0	0	0	Otter
	TL100	Otter	30546	0	0	0	30546	45902	66.5461	0	0	0	100	0	0	0	Otter
	TL101	Otter	6014	0	0	0	6014	140260	4.28775	0	0	0	100	0	0	0	Otter
	TL102	Otter	17513	0	0	0	17513	182461	9.59822	0	0	0	100	0	0	0	Otter
	TL103	Otter	3813	0	0	0	3813	48935	7.79197	0	0	0	100	0	0	0	Otter
	TL104	Otter	0	0	0	0	0	11011	0	0	0	0	#DIV/0!	#DIV/0!	#DIV/0!	#DIV/0!
	TL105	Otter	1894	0	0	48	1942	3151	60.1079	0	0	1.52333	97.5283	0	0	2.47168	Otter
	TL106	Otter	24520	0	0	0	24520	100081	24.5002	0	0	0	100	0	0	0	Otter
	TL107	Otter	197	0	0	0	197	9938	1.98229	0	0	0	100	0	0	0	Otter
	TL108	Otter	1457	0	0	0	1457	8856	16.4521	0	0	0	100	0	0	0	Otter
	TL109	Otter	24172	0	0	0	24172	32454	74.4808	0	0	0	100	0	0	0	Otter
	TL110	Otter	1819	0	0	0	1819	30481	5.96765	0	0	0	100	0	0	0	Otter
	TL111	Otter	136537	0	0	0	136537	207985	65.6475	0	0	0	100	0	0	0	Otter
	TL112	Otter	17602	0	0	0	17602	209910	8.3855	0	0	0	100	0	0	0	Otter
	TL113	Otter	0	0	0	0	0	63911	0	0	0	0	#DIV/0!	#DIV/0!	#DIV/0!	#DIV/0!
	TL114	Fox	0	0	0	85164	85164	136239	0	0	0	62.5107	0	0	0	100	Fox
	TL115	Mink?	0	0	0	0	0	66105	0	0	0	0	#DIV/0!	#DIV/0!	#DIV/0!	#DIV/0!
	TL116	Otter	12163	0	0	0	12163	85889	14.1613	0	0	0	100	0	0	0	Otter
	TL117	Otter	0	0	0	0	0	56224	0	0	0	0	#DIV/0!	#DIV/0!	#DIV/0!	#DIV/0!
	TL118	Otter	37344	0	0	0	37344	225495	16.5609	0	0	0	100	0	0	0	Otter
	TL119	Otter	988	13599	0	0	14587	27353	3.61204	49.7167	0	0	6.77315	93.2268	0	0	Mink
	TL120	Otter	0	6809	0	29524	36333	77503	0	8.78547	0	38.094	0	18.7405	0	81.2595
	TL121	Otter	0	0	0	141063	141063	151616	0	0	0	93.0397	0	0	0	100	Fox
	TL122	Otter	217	0	0	285	502	8093	2.68133	0	0	3.52156	43.2271	0	0	56.7729
	TL123	Otter	0	115883	0	0	115883	242398	0	47.8069	0	0	0	100	0	0	Mink
	TL124	Otter	0	128906	0	0	128906	268550	0	48.0007	0	0	0	100	0	0	Mink
	TL125	Otter	0	0	0	188488	188488	338233	0	0	0	55.7273	0	0	0	100	Fox
	TL126	Otter	0	32898	0	12369	45267	126156	0	26.0772	0	9.80453	0	72.6755	0	27.3245
	TL127	Otter	9744	0	0	380	10124	22722	42.8835	0	0	1.67239	96.2465	0	0	3.75346	Otter
	TL128	Otter	0	36155	0	0	36155	78605	0	45.9958	0	0	0	100	0	0	Mink
	TL129	Otter	0	0	0	95944	95944	174152	0	0	0	55.0921	0	0	0	100	Fox
	TL130	Otter	21024	0	0	0	21024	244021	8.61565	0	0	0	100	0	0	0	Otter
	TL131	Otter	37934	0	0	0	37934	129447	29.3047	0	0	0	100	0	0	0	Otter
	TL132	Otter	0	25913	0	0	25913	75212	0	34.4533	0	0	0	100	0	0	Mink
	TL133	Otter	0	1939	0	0	1939	13035	0	14.8753	0	0	0	100	0	0	Mink
	TL134	Otter	0	25561	0	0	25561	145955	0	17.5129	0	0	0	100	0	0	Mink
	TL135	Otter	0	27246	0	0	27246	170456	0	15.9842	0	0	0	100	0	0	Mink
	TL136	Otter	25	0	0	0	25	1712	1.46028	0	0	0	100	0	0	0
	TL137	Otter	1479	0	0	0	1479	17792	8.31272	0	0	0	100	0	0	0	Otter
	TL139	Mink	0	18821	0	0	18821	21504	0	87.5233	0	0	0	100	0	0	Mink
	TL89	Otter	15047	0	0	0	15047	134033	11.2263	0	0	0	100	0	0	0	Otter
	TL90	Otter	7855	0	0	0	7855	81653	9.61998	0	0	0	100	0	0	0	Otter
	TL91	Otter	120516	0	0	0	120516	145951	82.5729	0	0	0	100	0	0	0	Otter
	TL92	Otter	8944	0	0	0	8944	124350	7.1926	0	0	0	100	0	0	0	Otter
	TL93	Otter	0	0	0	0	0	119629	0	0	0	0	#DIV/0!	#DIV/0!	#DIV/0!	#DIV/0!
	TL94	Otter	8815	0	0	0	8815	84227	10.4658	0	0	0	100	0	0	0	Otter
	TL95	Otter	9856	0	0	0	9856	154694	6.37129	0	0	0	100	0	0	0	Otter
	TL96	Otter	48396	0	0	0	48396	174063	27.8037	0	0	0	100	0	0	0	Otter
	TL97	Otter	34766	0	0	0	34766	98173	35.413	0	0	0	100	0	0	0	Otter
	TL98	Otter	137409	0	0	0	137409	180962	75.9325	0	0	0	100	0	0	0	Otter
	TL99	Otter	148	0	0	0	148	7174	2.06301	0	0	0	100	0	0	0	Otter
